# Integrating barcoded neuroanatomy with spatial transcriptional profiling reveals cadherin correlates of projections shared across the cortex

**DOI:** 10.1101/2020.08.25.266460

**Authors:** Yu-Chi Sun, Xiaoyin Chen, Stephan Fischer, Shaina Lu, Jesse Gillis, Anthony M. Zador

**Affiliations:** Cold Spring Harbor Laboratory, Cold Spring Harbor, NY 11724, USA

## Abstract

Functional circuits consist of neurons with diverse axonal projections and gene expression. Understanding the molecular signature of projections requires high-throughput interrogation of both gene expression and projections to multiple targets in the same cells at cellular resolution, which is difficult to achieve using current technology. Here, we introduce BARseq2, a technique that simultaneously maps projections and detects multiplexed gene expression by *in situ* sequencing. We determined the expression of cadherins and cell-type markers in 29,933 cells, and the projections of 3,164 cells in both the mouse motor cortex and auditory cortex. Associating gene expression and projections in 1,349 neurons revealed shared cadherin signatures of homologous projections across the two cortical areas. These cadherins were enriched across multiple branches of the transcriptomic taxonomy. By correlating multi-gene expression and projections to many targets in single neurons with high throughput, BARseq2 provides a path to uncovering the molecular logic underlying neuronal circuits.

## Supplementary material for "Integrating barcoded neuroanatomy with spatial transcriptional profiling reveals cadherin correlates of projections shared across the cortex": Supp. Table S1

### Sheet: RT primers
Slc17a7 primers for optimization experiments (Supp 1)
YS104	/5AmMC12/ccttgctgatctcaaagccgaacact
YS183	/5AmMC12/cgtggccaacaaagccacacttctcc
YS185	/5AmMC12/ctccaccaatccctgaaggatcctca
JK100L2 LNA RT primer for barcodes
XC1215	/5AmMC12/T+AC+AG+CT+AG+CG+GT+GGTCGTACCTCACGACG
Random primer (N20)
XC2757	/5AmMC12/NNNNNNNNNNNNNNNNNNNN
4 genes maximized
XCA601	/5AmMC6/acaccagagcgtttattgggagtggg	100nm	HPLC	Slc17a7 RT primer, GII10, use with XC701
XCA602	/5AmMC6/aggaagaggtggcctcgagccgctga	100nm	HPLC	Slc17a7 RT primer, GII10, use with XC702
XCA603	/5AmMC6/gggacttgaaaccgccattttccctc	100nm	HPLC	Slc17a7 RT primer, GII10, use with XC703
XCA604	/5AmMC6/gggagatttgagcccacacaggcaga	100nm	HPLC	Slc17a7 RT primer, GII10, use with XC704
XCA605	/5AmMC6/cgcaggaggcagttgagagggaaaga	100nm	HPLC	Slc17a7 RT primer, GII10, use with XC705
XCA606	/5AmMC6/ctcgacactgccgctcaggctagagg	100nm	HPLC	Slc17a7 RT primer, GII10, use with XC706
XCA607	/5AmMC6/gggctcagcctcgtcctccatttcac	100nm	HPLC	Slc17a7 RT primer, GII10, use with XC707
XCA608	/5AmMC6/gggcacaccatcccagacagtgtgcc	100nm	HPLC	Slc17a7 RT primer, GII10, use with XC708
XCA609	/5AmMC6/aacccagagatggcaaagccactgaa	100nm	HPLC	Slc17a7 RT primer, GII10, use with XC709
XCA610	/5AmMC6/ccgcagttcatgagctttcgcacgtt	100nm	HPLC	Slc17a7 RT primer, GII10, use with XC710
XCA611	/5AmMC6/aaagtcagcgatctggcctccaatgg	100nm	HPLC	Slc17a7 RT primer, GII10, use with XC711
XCA612	/5AmMC6/cccaccttgctgatctcaaagccgaa	100nm	HPLC	Slc17a7 RT primer, GII10, use with XC712
XCA613	/5AmMC6/gatgaggagcaggtagaaggtccagc	100nm	HPLC	Slc17a7 RT primer, GII10, use with XC713
XCA614	/5AmMC6/atggcatagacgggcatggacgtaaa	100nm	HPLC	Slc17a7 RT primer, GII10, use with XC714
XCA615	/5AmMC6/cgtaacagggttcatgagcttggcgc	100nm	HPLC	Slc17a7 RT primer, GII10, use with XC715
XCA616	/5AmMC6/gggtgcagtgccggtgactcatagga	100nm	HPLC	Slc17a7 RT primer, GII10, use with XC716
XCA617	/5AmMC6/cccagcataggaaccgcaaaaggctg	100nm	HPLC	Slc17a7 RT primer, GII10, use with XC717
XCA618	/5AmMC6/cagatgccatggcaagcagggtatgt	100nm	HPLC	Slc17a7 RT primer, GII10, use with XC718
XCA619	/5AmMC6/agatgacacagccatagtgaacgcgg	100nm	HPLC	Slc17a7 RT primer, GII10, use with XC719
XCA620	/5AmMC6/agggtggaggtagccacaatggcaaa	100nm	HPLC	Slc17a7 RT primer, GII10, use with XC720
XCA621	/5AmMC6/aaaaggagccatgtatgaggccgaca	100nm	HPLC	Slc17a7 RT primer, GII10, use with XC721
XCA622	/5AmMC6/ggccacgcccaggttgcagcggatgc	100nm	HPLC	Slc17a7 RT primer, GII10, use with XC722
XCA623	/5AmMC6/atgatggcgatgatgtagcgacgagg	100nm	HPLC	Slc17a7 RT primer, GII10, use with XC723
XCA624	/5AmMC6/tgtcatccatcatcccttcacgtggg	100nm	HPLC	Gad1 RT primer, GII11, use with XC724
XCA625	/5AmMC6/ctcccaccaacagcctttccctgggt	100nm	HPLC	Gad1 RT primer, GII11, use with XC725
XCA626	/5AmMC6/ctgacagagctgtgctctagggtacc	100nm	HPLC	Gad1 RT primer, GII11, use with XC726
XCA627	/5AmMC6/aggaaatcgatgtcagactgggtggc	100nm	HPLC	Gad1 RT primer, GII11, use with XC727
XCA628	/5AmMC6/cccttgaggctggtagcccaccatgg	100nm	HPLC	Gad1 RT primer, GII11, use with XC728
XCA629	/5AmMC6/gatcttgggagccaccctgtgtagct	100nm	HPLC	Gad1 RT primer, GII11, use with XC729
XCA630	/5AmMC6/tcttggcgtagaggtaatcagccagc	100nm	HPLC	Gad1 RT primer, GII11, use with XC730
XCA631	/5AmMC6/tcaaatcccacggtgccctttgcttt	100nm	HPLC	Gad1 RT primer, GII11, use with XC731
XCA632	/5AmMC6/cacatggcggccacactgaatcgcct	100nm	HPLC	Gad1 RT primer, GII11, use with XC732
XCA633	/5AmMC6/ctgcttgtctggctggaagaggtagc	100nm	HPLC	Gad1 RT primer, GII11, use with XC733
XCA634	/5AmMC6/ttccttgaccagaatggcagagcact	100nm	HPLC	Gad1 RT primer, GII11, use with XC734
XCA635	/5AmMC6/gagggttccaggtgactgaattggcc	100nm	HPLC	Gad1 RT primer, GII11, use with XC735
XCA636	/5AmMC6/cttccgggacatgagcagtccaccac	100nm	HPLC	Gad1 RT primer, GII11, use with XC736
XCA637	/5AmMC6/ttcctggattggatcgaatgctccgt	100nm	HPLC	Gad1 RT primer, GII11, use with XC737
XCA638	/5AmMC6/tctgaggtgaagaggaccagtttggg	100nm	HPLC	Gad1 RT primer, GII11, use with XC738
XCA639	/5AmMC6/ttgaaaaatcgagggtgacctgtgcg	100nm	HPLC	Gad1 RT primer, GII11, use with XC739
XCA640	/5AmMC6/agtcaaccaggatctgctccagagac	100nm	HPLC	Gad1 RT primer, GII11, use with XC740
XCA641	/5AmMC6/aaagccttccatgccttccagcaact	100nm	HPLC	Gad1 RT primer, GII11, use with XC741
XCA642	/5AmMC6/ttccagcaagaactgcgcagtttgct	100nm	HPLC	Gad1 RT primer, GII11, use with XC742
XCA643	/5AmMC6/gccggaagcgggcaccctggtcactg	100nm	HPLC	Gad1 RT primer, GII11, use with XC743
XCA644	/5AmMC6/actgcctctccctgaaggcgctcaca	100nm	HPLC	Gad1 RT primer, GII11, use with XC744
XCA645	/5AmMC6/taagaagccacagatcttcaggccca	100nm	HPLC	Gad1 RT primer, GII11, use with XC745
XCA646	/5AmMC6/agtatcatacgttgtagggcgcaggt	100nm	HPLC	Gad1 RT primer, GII11, use with XC746
XCA647	/5AmMC6/gttcgaggaggttgcaggcgaaggag	100nm	HPLC	Gad1 RT primer, GII11, use with XC747
XCA648	/5AmMC6/cagtggagtcctccctctcccttggg	100nm	HPLC	Slc30a3 RT primer, GII12, use with XC748
XCA649	/5AmMC6/atcccatatggacacacaggtggagc	100nm	HPLC	Slc30a3 RT primer, GII12, use with XC749
XCA650	/5AmMC6/acagacaaaaccacaggactagggca	100nm	HPLC	Slc30a3 RT primer, GII12, use with XC750
XCA651	/5AmMC6/cccaggcacaggcacacataaacagc	100nm	HPLC	Slc30a3 RT primer, GII12, use with XC751
XCA652	/5AmMC6/agccagccagcctgccacagggacac	100nm	HPLC	Slc30a3 RT primer, GII12, use with XC752
XCA653	/5AmMC6/atacactttggtcttggccaccaggg	100nm	HPLC	Slc30a3 RT primer, GII12, use with XC753
XCA654	/5AmMC6/ggcagcgcagacactgggccatctca	100nm	HPLC	Slc30a3 RT primer, GII12, use with XC754
XCA655	/5AmMC6/agaatccaaaccgggaatagagccgg	100nm	HPLC	Slc30a3 RT primer, GII12, use with XC755
XCA656	/5AmMC6/ttcagggtcagccgtggagtcaatag	100nm	HPLC	Slc30a3 RT primer, GII12, use with XC756
XCA657	/5AmMC6/gactcccggcacggacaacaaggtgt	100nm	HPLC	Slc30a3 RT primer, GII12, use with XC757
XCA658	/5AmMC6/gggcgccttccatgaggacaaggaga	100nm	HPLC	Slc30a3 RT primer, GII12, use with XC758
XCA659	/5AmMC6/cccaaagctctgaaggaggtctccca	100nm	HPLC	Slc30a3 RT primer, GII12, use with XC759
XCA660	/5AmMC6/tgtttcccagggacattgggtatcca	100nm	HPLC	Slc30a3 RT primer, GII12, use with XC760
XCA661	/5AmMC6/tctgcacctgtagatccatggctgtg	100nm	HPLC	Slc30a3 RT primer, GII12, use with XC761
XCA662	/5AmMC6/gccattagcagattggcacagacagc	100nm	HPLC	Slc30a3 RT primer, GII12, use with XC762
XCA663	/5AmMC6/agtcactatgaagcaggcggaggaag	100nm	HPLC	Slc30a3 RT primer, GII12, use with XC763
XCA664	/5AmMC6/gggagaccacagaggccaaagctccc	100nm	HPLC	Slc30a3 RT primer, GII12, use with XC764
XCA665	/5AmMC6/gtggctggccgagtggaaagccagag	100nm	HPLC	Slc30a3 RT primer, GII12, use with XC765
XCA666	/5AmMC6/tatgtctgctagcaagtgggcggcat	100nm	HPLC	Slc30a3 RT primer, GII12, use with XC766
XCA667	/5AmMC6/agacgacatatgaccctactggtggc	100nm	HPLC	Cdh13 RT primer, GII13, use with XC767
XCA668	/5AmMC6/ttaccctagtgggagccgtgatgttc	100nm	HPLC	Cdh13 RT primer, GII13, use with XC768
XCA669	/5AmMC6/aggaaacaaacggtgcggatatgcgt	100nm	HPLC	Cdh13 RT primer, GII13, use with XC769
XCA670	/5AmMC6/cgaggagggagagggccaccaccatg	100nm	HPLC	Cdh13 RT primer, GII13, use with XC770
XCA671	/5AmMC6/tggtacagtggcagacttgcccatgg	100nm	HPLC	Cdh13 RT primer, GII13, use with XC771
XCA672	/5AmMC6/gcaagatgccttgctccactcttggg	100nm	HPLC	Cdh13 RT primer, GII13, use with XC772
XCA673	/5AmMC6/tctggacctgcctagctggttggtca	100nm	HPLC	Cdh13 RT primer, GII13, use with XC773
XCA674	/5AmMC6/tgagcgtccacatcctctgtctaacc	100nm	HPLC	Cdh13 RT primer, GII13, use with XC774
XCA675	/5AmMC6/agataggaacccaccacacagatgcg	100nm	HPLC	Cdh13 RT primer, GII13, use with XC775
XCA676	/5AmMC6/cattcagggcaaatccagagggttcc	100nm	HPLC	Cdh13 RT primer, GII13, use with XC776
XCA677	/5AmMC6/aactgcaaagaaaacggagggtgagg	100nm	HPLC	Cdh13 RT primer, GII13, use with XC777
XCA678	/5AmMC6/tcctgttgctatggcaacttgggagt	100nm	HPLC	Cdh13 RT primer, GII13, use with XC778
XCA679	/5AmMC6/cccgttgcagtccactttggagttct	100nm	HPLC	Cdh13 RT primer, GII13, use with XC779
XCA680	/5AmMC6/ggtccgtgatgttcgtcatgggtggc	100nm	HPLC	Cdh13 RT primer, GII13, use with XC780
XCA681	/5AmMC6/cccagaatgaccacgctgaggtttct	100nm	HPLC	Cdh13 RT primer, GII13, use with XC781
XCA682	/5AmMC6/tctagggttatcagcagagtcccggt	100nm	HPLC	Cdh13 RT primer, GII13, use with XC782
XCA683	/5AmMC6/acagctgtggtgtccaccgttccatt	100nm	HPLC	Cdh13 RT primer, GII13, use with XC783
XCA684	/5AmMC6/agtttgatgttgcagggagtctgggt	100nm	HPLC	Cdh13 RT primer, GII13, use with XC784
XCA685	/5AmMC6/gggtccgggtagaagactggtccctc	100nm	HPLC	Cdh13 RT primer, GII13, use with XC785
XCA686	/5AmMC6/gggccataggagacgtcgggtaccag	100nm	HPLC	Cdh13 RT primer, GII13, use with XC786
XCA687	/5AmMC6/gggcttgaccacagagagcatgccct	100nm	HPLC	Cdh13 RT primer, GII13, use with XC787
XCA688	/5AmMC6/atctcgaagctctgcccaggatttcc	100nm	HPLC	Cdh13 RT primer, GII13, use with XC788
XCA689	/5AmMC6/ttgtcatcgatcacgatggtggctgt	100nm	HPLC	Cdh13 RT primer, GII13, use with XC789
XCA690	/5AmMC6/ccagcagcgcaggtgacaccacggtg	100nm	HPLC	Cdh13 RT primer, GII13, use with XC790
XCA691	/5AmMC6/atgttaggagatggcttgtcaggcgt	100nm	HPLC	Cdh13 RT primer, GII13, use with XC791
XCA692	/5AmMC6/gagagcattgtcagtagccgggtcat	100nm	HPLC	Cdh13 RT primer, GII13, use with XC792
XCA693	/5AmMC6/caccgtggtccctgtgggtgaccctt	100nm	HPLC	Cdh13 RT primer, GII13, use with XC793
XCA694	/5AmMC6/agatgggtctgttgtcgttctggtca	100nm	HPLC	Cdh13 RT primer, GII13, use with XC794
XCA695	/5AmMC6/gcccttccagagttttgccactggca	100nm	HPLC	Cdh13 RT primer, GII13, use with XC795
XCA696	/5AmMC6/agtagcgatcgtttctctgtccaggg	100nm	HPLC	Cdh13 RT primer, GII13, use with XC796
Cdh/Pcdh
XCA801	/5AmMC6/gaggaaggaaaagcaagatgcgtccc	100nm	HPLC	Cdh4 RT primer, GII45, use with XC951
XCA802	/5AmMC6/ctccttaaaggagccaaaccacagcc	100nm	HPLC	Cdh4 RT primer, GII45, use with XC952
XCA803	/5AmMC6/ttcgagcaatttgcataggacagccc	100nm	HPLC	Cdh4 RT primer, GII45, use with XC953
XCA804	/5AmMC6/cctactgaagtgatcaccctgcccag	100nm	HPLC	Cdh4 RT primer, GII45, use with XC954
XCA805	/5AmMC6/tgctatgccttcaacaggatccctca	100nm	HPLC	Cdh4 RT primer, GII45, use with XC955
XCA806	/5AmMC6/agacacattgtctcccactccttgct	100nm	HPLC	Cdh4 RT primer, GII45, use with XC956
XCA807	/5AmMC6/atccacccgccgcacaccaggagttt	100nm	HPLC	Cdh4 RT primer, GII45, use with XC957
XCA808	/5AmMC6/tacaggattctcagactgagctgggc	100nm	HPLC	Cdh4 RT primer, GII45, use with XC958
XCA809	/5AmMC6/agtacctcacggcttgctgcatgaac	100nm	HPLC	Cdh4 RT primer, GII45, use with XC959
XCA810	/5AmMC6/aaggtttccttccatgtcagtggcct	100nm	HPLC	Cdh4 RT primer, GII45, use with XC960
XCA811	/5AmMC6/gcgcccacacccgtgatgctgtagcg	100nm	HPLC	Cdh4 RT primer, GII45, use with XC961
XCA812	/5AmMC6/gggagatcaacgcagtgtagccttct	100nm	HPLC	Cdh4 RT primer, GII45, use with XC962
XCA813	/5AmMC6/gtaggagaacccaaacggccttagct	100nm	HPLC	Cdh6 RT primer, GII2, use with XC963
XCA814	/5AmMC6/tccactctctggcaaagaaaacacgc	100nm	HPLC	Cdh6 RT primer, GII2, use with XC964
XCA815	/5AmMC6/tcttctgtgagccttgtaggagcagg	100nm	HPLC	Cdh6 RT primer, GII2, use with XC965
XCA816	/5AmMC6/acattcagctgactggaggccatgaa	100nm	HPLC	Cdh6 RT primer, GII2, use with XC966
XCA817	/5AmMC6/atcttgatctccatccgtggtcacgg	100nm	HPLC	Cdh6 RT primer, GII2, use with XC967
XCA818	/5AmMC6/atcaaaggctctttctttcgctgccg	100nm	HPLC	Cdh6 RT primer, GII2, use with XC968
XCA819	/5AmMC6/aaagtttgagctgctggctgcttctg	100nm	HPLC	Cdh6 RT primer, GII2, use with XC969
XCA820	/5AmMC6/atacttgacaggattcctggcagcgt	100nm	HPLC	Cdh6 RT primer, GII2, use with XC970
XCA821	/5AmMC6/cagtgatgctgtactcgatctccgca	100nm	HPLC	Cdh6 RT primer, GII2, use with XC971
XCA822	/5AmMC6/cagccatctccgggactgtggctgtg	100nm	HPLC	Cdh6 RT primer, GII2, use with XC972
XCA823	/5AmMC6/ccacatccaactccttttcgaacggc	100nm	HPLC	Cdh6 RT primer, GII2, use with XC973
XCA824	/5AmMC6/aactgcagctctcgggatgggaaggt	100nm	HPLC	Cdh6 RT primer, GII2, use with XC974
XCA825	/5AmMC6/tgtgtgtgtgtgtgtgtgtgtgtgtg	100nm	HPLC	Cdh7 RT primer, GII281, use with XC975
XCA826	/5AmMC6/agtgacaatgaggaggatcagcacca	100nm	HPLC	Cdh7 RT primer, GII281, use with XC976
XCA827	/5AmMC6/tgggctatgccatcagcatcacagtc	100nm	HPLC	Cdh7 RT primer, GII281, use with XC977
XCA828	/5AmMC6/ataacctgccctggctgagcgttttc	100nm	HPLC	Cdh7 RT primer, GII281, use with XC978
XCA829	/5AmMC6/tcacagggctgttggaagaatctggg	100nm	HPLC	Cdh7 RT primer, GII281, use with XC979
XCA830	/5AmMC6/tgcatctgcagctttaattctggcca	100nm	HPLC	Cdh7 RT primer, GII281, use with XC980
XCA831	/5AmMC6/agggtcacagtaactgaggtggttcc	100nm	HPLC	Cdh7 RT primer, GII281, use with XC981
XCA832	/5AmMC6/tatacaccactcgagcactgttgcca	100nm	HPLC	Cdh7 RT primer, GII281, use with XC982
XCA833	/5AmMC6/agtgtataataggcctgctcctcccg	100nm	HPLC	Cdh7 RT primer, GII281, use with XC983
XCA834	/5AmMC6/aagaactgattccaaacccagctgcg	100nm	HPLC	Cdh7 RT primer, GII281, use with XC984
XCA835	/5AmMC6/tctagttggcttcgtagctcttgcct	100nm	HPLC	Cdh7 RT primer, GII281, use with XC985
XCA836	/5AmMC6/gggcctctctaccctgccagcagcat	100nm	HPLC	Cdh7 RT primer, GII281, use with XC986
XCA837	/5AmMC6/tggttcatttttgtgcctcctcaggg	100nm	HPLC	Cdh8 RT primer, GII289, use with XC987
XCA838	/5AmMC6/acttcttgcttctggcggttgaatcc	100nm	HPLC	Cdh8 RT primer, GII289, use with XC988
XCA839	/5AmMC6/gtcagtgtggcggtcaatggaaaacc	100nm	HPLC	Cdh8 RT primer, GII289, use with XC989
XCA840	/5AmMC6/ccatcctgggcctgggcatcagaagt	100nm	HPLC	Cdh8 RT primer, GII289, use with XC990
XCA841	/5AmMC6/acatcagtcagggtcactgtgagtgt	100nm	HPLC	Cdh8 RT primer, GII289, use with XC991
XCA842	/5AmMC6/tgcttccaggatccagatctgtgtgt	100nm	HPLC	Cdh8 RT primer, GII289, use with XC992
XCA843	/5AmMC6/attccaaacccagcctcttttggagc	100nm	HPLC	Cdh8 RT primer, GII289, use with XC993
XCA844	/5AmMC6/taatggagtccagaggtccatgagcg	100nm	HPLC	Cdh8 RT primer, GII289, use with XC994
XCA845	/5AmMC6/gcgggttacttacagctctgccacgt	100nm	HPLC	Cdh8 RT primer, GII289, use with XC995
XCA846	/5AmMC6/tgggttcataaatggctggaggagct	100nm	HPLC	Cdh8 RT primer, GII289, use with XC996
XCA847	/5AmMC6/gcgcgctgggctctgcgtccacagcc	100nm	HPLC	Cdh8 RT primer, GII289, use with XC997
XCA848	/5AmMC6/gagcccgcctgcctgccaaatgtaac	100nm	HPLC	Cdh8 RT primer, GII289, use with XC998
XCA849	/5AmMC6/tcccactttacatcggcgacctatgc	100nm	HPLC	Cdh9 RT primer, GII306, use with XC999
XCA850	/5AmMC6/ttgcttccggattccttaatgtgccg	100nm	HPLC	Cdh9 RT primer, GII306, use with XC1000
XCA851	/5AmMC6/agggcctccgcattgcaggactgcat	100nm	HPLC	Cdh9 RT primer, GII306, use with XC1001
XCA852	/5AmMC6/gcaatgctatattccagctcggcgtt	100nm	HPLC	Cdh9 RT primer, GII306, use with XC1002
XCA853	/5AmMC6/actgataagtgctctgtgggaaccga	100nm	HPLC	Cdh9 RT primer, GII306, use with XC1003
XCA854	/5AmMC6/tctctgctcatgtctggcaatgcagt	100nm	HPLC	Cdh9 RT primer, GII306, use with XC1004
XCA855	/5AmMC6/aaagtatggctgcccttgcagaatgc	100nm	HPLC	Cdh9 RT primer, GII306, use with XC1005
XCA856	/5AmMC6/agattctggctccacttgtcgtccgg	100nm	HPLC	Cdh9 RT primer, GII306, use with XC1006
XCA857	/5AmMC6/agaactgattccacatccagccacgc	100nm	HPLC	Cdh9 RT primer, GII306, use with XC1007
XCA858	/5AmMC6/agcaatggaaagcagttagccttgct	100nm	HPLC	Cdh9 RT primer, GII306, use with XC1008
XCA859	/5AmMC6/aggaaacaaacggtgcggatatgcgt	100nm	HPLC	Cdh13 RT primer, GII237, use with XC1009
XCA860	/5AmMC6/gcaagatgccttgctccactcttggg	100nm	HPLC	Cdh13 RT primer, GII237, use with XC1010
XCA861	/5AmMC6/cattcagggcaaatccagagggttcc	100nm	HPLC	Cdh13 RT primer, GII237, use with XC1011
XCA862	/5AmMC6/cccgttgcagtccactttggagttct	100nm	HPLC	Cdh13 RT primer, GII237, use with XC1012
XCA863	/5AmMC6/acagctgtggtgtccaccgttccatt	100nm	HPLC	Cdh13 RT primer, GII237, use with XC1013
XCA864	/5AmMC6/gggccataggagacgtcgggtaccag	100nm	HPLC	Cdh13 RT primer, GII237, use with XC1014
XCA865	/5AmMC6/ttgtcatcgatcacgatggtggctgt	100nm	HPLC	Cdh13 RT primer, GII237, use with XC1015
XCA866	/5AmMC6/caccgtggtccctgtgggtgaccctt	100nm	HPLC	Cdh13 RT primer, GII237, use with XC1016
XCA867	/5AmMC6/agtagcgatcgtttctctgtccaggg	100nm	HPLC	Cdh13 RT primer, GII237, use with XC1017
XCA868	/5AmMC6/tgtcttcagcatgaggagtcctcgca	100nm	HPLC	Cdh13 RT primer, GII237, use with XC1018
XCA869	/5AmMC6/tcaagtttaggacaggctggtcctcg	100nm	HPLC	Cdh13 RT primer, GII237, use with XC1019
XCA870	/5AmMC6/gatcagcggcagcatcgcgaaagcat	100nm	HPLC	Cdh13 RT primer, GII237, use with XC1020
XCA871	/5AmMC6/aatcctggtctgattgcgtggttgcg	100nm	HPLC	Cdh18 RT primer, GII7, use with XC1021
XCA872	/5AmMC6/ctcctgaacgtctatgctctccaggg	100nm	HPLC	Cdh18 RT primer, GII7, use with XC1022
XCA873	/5AmMC6/tgagcttcacttcaggccgaatgtct	100nm	HPLC	Cdh18 RT primer, GII7, use with XC1023
XCA874	/5AmMC6/agaatagcgattagggctcctgtgct	100nm	HPLC	Cdh18 RT primer, GII7, use with XC1024
XCA875	/5AmMC6/ccgcacgcgcccatctctctcgcatg	100nm	HPLC	Cdh18 RT primer, GII7, use with XC1025
XCA876	/5AmMC6/ggttcatgggcaggcgctcatcaaga	100nm	HPLC	Cdh18 RT primer, GII7, use with XC1026
XCA877	/5AmMC6/agctgttagcactgtctggatcctga	100nm	HPLC	Cdh18 RT primer, GII7, use with XC1027
XCA878	/5AmMC6/tgacagtggtggatccagaaagtccg	100nm	HPLC	Cdh18 RT primer, GII7, use with XC1028
XCA879	/5AmMC6/acaactcgagcactgttcccataggt	100nm	HPLC	Cdh18 RT primer, GII7, use with XC1029
XCA880	/5AmMC6/gtctgtcaatagcctgggcatggagc	100nm	HPLC	Cdh18 RT primer, GII7, use with XC1030
XCA881	/5AmMC6/catcacctttgtcggagttggagtgc	100nm	HPLC	Cdh18 RT primer, GII7, use with XC1031
XCA882	/5AmMC6/taagatcgcttcccgttcacagtcct	100nm	HPLC	Cdh18 RT primer, GII7, use with XC1032
XCA883	/5AmMC6/agatgaacagaagtggacccacgcta	100nm	HPLC	Pcdh20 RT primer, GII8, use with XC1033
XCA884	/5AmMC6/acaatgccacagatccctgcaaaggg	100nm	HPLC	Pcdh20 RT primer, GII8, use with XC1034
XCA885	/5AmMC6/agttcaccatgactgtggagtggaga	100nm	HPLC	Pcdh20 RT primer, GII8, use with XC1035
XCA886	/5AmMC6/ttcatgcctgtgtctttgtcaaccgc	100nm	HPLC	Pcdh20 RT primer, GII8, use with XC1036
XCA887	/5AmMC6/ttatccaacacagtgagggccactgt	100nm	HPLC	Pcdh20 RT primer, GII8, use with XC1037
XCA888	/5AmMC6/cattgttgtacggcttgtagggtgcc	100nm	HPLC	Pcdh20 RT primer, GII8, use with XC1038
XCA889	/5AmMC6/tctatccacagcctggactgttgcaa	100nm	HPLC	Pcdh20 RT primer, GII8, use with XC1039
XCA890	/5AmMC6/cccatgacaatcaagtagggtgtgcg	100nm	HPLC	Pcdh20 RT primer, GII8, use with XC1040
XCA891	/5AmMC6/gggaactgcggagcattgtcattgat	100nm	HPLC	Pcdh20 RT primer, GII8, use with XC1041
XCA892	/5AmMC6/cccatccaggcacaatgcttctctgt	100nm	HPLC	Pcdh20 RT primer, GII8, use with XC1042
XCA893	/5AmMC6/ctcagaggcagtgcgctctggatgca	100nm	HPLC	Pcdh20 RT primer, GII8, use with XC1043
XCA894	/5AmMC6/tgtaactcgcgaggcaattgaagggt	100nm	HPLC	Pcdh20 RT primer, GII8, use with XC1044
XCA895	/5AmMC6/tcactttctcacagccacagggtcat	100nm	HPLC	Pcdh17 RT primer, GII16, use with XC1045
XCA896	/5AmMC6/tgcttgcttctgctaagggcccaggt	100nm	HPLC	Pcdh17 RT primer, GII16, use with XC1046
XCA897	/5AmMC6/ctttgaacaaactgctgcctgctgcc	100nm	HPLC	Pcdh17 RT primer, GII16, use with XC1047
XCA898	/5AmMC6/tcgtgctcagtgtcactatgagaggc	100nm	HPLC	Pcdh17 RT primer, GII16, use with XC1048
XCA899	/5AmMC6/gtcctttggtgaaccgaggcggattg	100nm	HPLC	Pcdh17 RT primer, GII16, use with XC1049
XCA900	/5AmMC6/ctggcctgcacgtcgatctccaacat	100nm	HPLC	Pcdh17 RT primer, GII16, use with XC1050
XCA901	/5AmMC6/gcggtcagcaccagagtgtggtggtt	100nm	HPLC	Pcdh17 RT primer, GII16, use with XC1051
XCA902	/5AmMC6/gggcccacaaaaggaagcagcaacag	100nm	HPLC	Pcdh17 RT primer, GII16, use with XC1052
XCA903	/5AmMC6/tgtatatttgaggctgccctggcaca	100nm	HPLC	Pcdh17 RT primer, GII16, use with XC1053
XCA904	/5AmMC6/gggagggcagactagaaaggaggagg	100nm	HPLC	Pcdh17 RT primer, GII16, use with XC1054
XCA905	/5AmMC6/acacacggtctctggtcgacttggga	100nm	HPLC	Pcdh17 RT primer, GII16, use with XC1055
XCA906	/5AmMC6/ccaaagcctgagaaagacgtgcaggt	100nm	HPLC	Pcdh17 RT primer, GII16, use with XC1056
XCA907	/5AmMC6/agacgctctgcaaccctactgtcttg	100nm	HPLC	Pcdh8 RT primer, GII19, use with XC1057
XCA908	/5AmMC6/gggtgtacgttgggtccggcacagga	100nm	HPLC	Pcdh8 RT primer, GII19, use with XC1058
XCA909	/5AmMC6/aggatcttgcactcagcagtacacgc	100nm	HPLC	Pcdh8 RT primer, GII19, use with XC1059
XCA910	/5AmMC6/ttctcagcttctcggcccgagatggt	100nm	HPLC	Pcdh8 RT primer, GII19, use with XC1060
XCA911	/5AmMC6/cgatggcgatgatggctgcaagcagc	100nm	HPLC	Pcdh8 RT primer, GII19, use with XC1061
XCA912	/5AmMC6/gatgcgcgccacagctgtgtccttgg	100nm	HPLC	Pcdh8 RT primer, GII19, use with XC1062
XCA913	/5AmMC6/agccggcgccggatgcacaaggatcg	100nm	HPLC	Pcdh8 RT primer, GII19, use with XC1063
XCA914	/5AmMC6/gtggccaggtaggcgcctggagggtt	100nm	HPLC	Pcdh8 RT primer, GII19, use with XC1064
XCA915	/5AmMC6/tttcaggagcgttgtcgttgacgtct	100nm	HPLC	Pcdh8 RT primer, GII19, use with XC1065
XCA916	/5AmMC6/gccctcgcgtacccggagcagagagc	100nm	HPLC	Pcdh8 RT primer, GII19, use with XC1066
XCA917	/5AmMC6/ttctgcaagggttccgatgactgtgc	100nm	HPLC	Pcdh8 RT primer, GII19, use with XC1067
XCA918	/5AmMC6/cagcgcttcgcaggactcatatcgcc	100nm	HPLC	Pcdh8 RT primer, GII19, use with XC1068
XCA919	/5AmMC6/tgctctgctcccatagtatgttggcc	100nm	HPLC	Pcdh11x RT primer, GII21, use with XC1069
XCA920	/5AmMC6/aatcacctcttgaggatctggcctgt	100nm	HPLC	Pcdh11x RT primer, GII21, use with XC1070
XCA921	/5AmMC6/gcctgtggcagaggaggactgtggtg	100nm	HPLC	Pcdh11x RT primer, GII21, use with XC1071
XCA922	/5AmMC6/gggctgtggcaaatagtgaccgtctg	100nm	HPLC	Pcdh11x RT primer, GII21, use with XC1072
XCA923	/5AmMC6/actcttcctgaggatagccaagaggc	100nm	HPLC	Pcdh11x RT primer, GII21, use with XC1073
XCA924	/5AmMC6/atgtgacacgtctctgggactttcct	100nm	HPLC	Pcdh11x RT primer, GII21, use with XC1074
XCA925	/5AmMC6/actgtagggatcagaactgctggagg	100nm	HPLC	Pcdh11x RT primer, GII21, use with XC1075
XCA926	/5AmMC6/aggtgcatcaatgcttctgcgcacca	100nm	HPLC	Pcdh11x RT primer, GII21, use with XC1076
XCA927	/5AmMC6/tctgtccactgtctgcatctgttgca	100nm	HPLC	Pcdh11x RT primer, GII21, use with XC1077
XCA928	/5AmMC6/tttcatccggcaaaacagcaacctcc	100nm	HPLC	Pcdh11x RT primer, GII21, use with XC1078
XCA929	/5AmMC6/aaaggagaaaaaaaggcttccgcccg	100nm	HPLC	Pcdh11x RT primer, GII21, use with XC1079
XCA930	/5AmMC6/agctgggctgcctgtgtcgcctgagt	100nm	HPLC	Pcdh11x RT primer, GII21, use with XC1080
XCA1101	/5AmMC6/acttgtccaaaagccaagtccgtcct	100nm	HPLC	Cdh2 RT primer, GII29, use with XC1251
XCA1102	/5AmMC6/gggctgcggatcggactgggtactgt	100nm	HPLC	Cdh2 RT primer, GII29, use with XC1252
XCA1103	/5AmMC6/ggttgctggagctggctcaagtcata	100nm	HPLC	Cdh2 RT primer, GII29, use with XC1253
XCA1104	/5AmMC6/gtccacgtccgtgcagtctccattgg	100nm	HPLC	Cdh2 RT primer, GII29, use with XC1254
XCA1105	/5AmMC6/tgggttctggagtttcacaggtctcc	100nm	HPLC	Cdh2 RT primer, GII29, use with XC1255
XCA1106	/5AmMC6/aactgtcacagacacagtggctgtcg	100nm	HPLC	Cdh2 RT primer, GII29, use with XC1256
XCA1107	/5AmMC6/tgtccgtgacagttaggttggctaca	100nm	HPLC	Cdh2 RT primer, GII29, use with XC1257
XCA1108	/5AmMC6/tgggcgcctgggacaggatcctgtac	100nm	HPLC	Cdh2 RT primer, GII29, use with XC1258
XCA1109	/5AmMC6/ggctttgtgactgacagctgtcctga	100nm	HPLC	Cdh2 RT primer, GII29, use with XC1259
XCA1110	/5AmMC6/tgtggttccttcataggctcctcagt	100nm	HPLC	Cdh2 RT primer, GII29, use with XC1260
XCA1111	/5AmMC6/acaccgtgccgtcctcgtccaccttg	100nm	HPLC	Cdh2 RT primer, GII29, use with XC1261
XCA1112	/5AmMC6/gtgcgtgcgcgccgagaagtgtgtgt	100nm	HPLC	Cdh2 RT primer, GII29, use with XC1262
XCA1113	/5AmMC6/aacagaagcggcttgttcgtgaggtt	100nm	HPLC	Cdh10 RT primer, GII41, use with XC1263
XCA1114	/5AmMC6/tctcgttgaacataacacaggcgcca	100nm	HPLC	Cdh10 RT primer, GII41, use with XC1264
XCA1115	/5AmMC6/taaagagctcagagattcggccacgg	100nm	HPLC	Cdh10 RT primer, GII41, use with XC1265
XCA1116	/5AmMC6/gtccaggtcatgctctttgagtcgct	100nm	HPLC	Cdh10 RT primer, GII41, use with XC1266
XCA1117	/5AmMC6/tatctcgccggagctttttctcctcg	100nm	HPLC	Cdh10 RT primer, GII41, use with XC1267
XCA1118	/5AmMC6/atcagaggctctttcttccgttgcct	100nm	HPLC	Cdh10 RT primer, GII41, use with XC1268
XCA1119	/5AmMC6/gggaggagcagggcttcagcactaca	100nm	HPLC	Cdh10 RT primer, GII41, use with XC1269
XCA1120	/5AmMC6/cccgtgtcagcatcagtggcttttac	100nm	HPLC	Cdh10 RT primer, GII41, use with XC1270
XCA1121	/5AmMC6/aggaagggtcatcggcatctgtagct	100nm	HPLC	Cdh10 RT primer, GII41, use with XC1271
XCA1122	/5AmMC6/gggcacgggattctgcagtcatttgc	100nm	HPLC	Cdh10 RT primer, GII41, use with XC1272
XCA1123	/5AmMC6/tctggaaaacggaagttggttccagc	100nm	HPLC	Cdh10 RT primer, GII41, use with XC1273
XCA1124	/5AmMC6/aaccagagttggctttgactctgcac	100nm	HPLC	Cdh11 RT primer, GII72, use with XC1274
XCA1125	/5AmMC6/gtcgtccacatccacactgttgggtg	100nm	HPLC	Cdh11 RT primer, GII72, use with XC1275
XCA1126	/5AmMC6/cccagtgctcagaccggcattcagga	100nm	HPLC	Cdh11 RT primer, GII72, use with XC1276
XCA1127	/5AmMC6/aggtagaagtcctgcttctgccgact	100nm	HPLC	Cdh11 RT primer, GII72, use with XC1277
XCA1128	/5AmMC6/accttattgggctgttggcagcatct	100nm	HPLC	Cdh11 RT primer, GII72, use with XC1278
XCA1129	/5AmMC6/agccttcacccttcctacttcctccc	100nm	HPLC	Cdh11 RT primer, GII72, use with XC1279
XCA1130	/5AmMC6/tggtgggttgtcgttgacatcagtca	100nm	HPLC	Cdh11 RT primer, GII72, use with XC1280
XCA1131	/5AmMC6/atctgcatcagaggctgtcacttgga	100nm	HPLC	Cdh11 RT primer, GII72, use with XC1281
XCA1132	/5AmMC6/tgggctctctcctctcggtccaatgt	100nm	HPLC	Cdh11 RT primer, GII72, use with XC1282
XCA1133	/5AmMC6/gggtcaggcccggtgtactcttctat	100nm	HPLC	Cdh11 RT primer, GII72, use with XC1283
XCA1134	/5AmMC6/ttcgtcgctccagagcaaacgcctgg	100nm	HPLC	Cdh11 RT primer, GII72, use with XC1284
XCA1135	/5AmMC6/cttcactcactgaggacatcacgcca	100nm	HPLC	Cdh11 RT primer, GII72, use with XC1285
XCA1136	/5AmMC6/ttttcgactcctgacaagccaccaca	100nm	HPLC	Cdh12 RT primer, GII76, use with XC1286
XCA1137	/5AmMC6/gtcctggtcggcttctgtggtgagag	100nm	HPLC	Cdh12 RT primer, GII76, use with XC1287
XCA1138	/5AmMC6/aattgcttccacgttgcaagacagga	100nm	HPLC	Cdh12 RT primer, GII76, use with XC1288
XCA1139	/5AmMC6/gggaaggaaatacaactcctgctgcc	100nm	HPLC	Cdh12 RT primer, GII76, use with XC1289
XCA1140	/5AmMC6/tttggtttgatgacagcctctggtgc	100nm	HPLC	Cdh12 RT primer, GII76, use with XC1290
XCA1141	/5AmMC6/agtacctaacagcactactgcccaca	100nm	HPLC	Cdh12 RT primer, GII76, use with XC1291
XCA1142	/5AmMC6/acctccatggtgtacagtggtttgct	100nm	HPLC	Cdh12 RT primer, GII76, use with XC1292
XCA1143	/5AmMC6/ttaaatggcccagcagagtgaaagcg	100nm	HPLC	Cdh12 RT primer, GII76, use with XC1293
XCA1144	/5AmMC6/acaactctggcactgttcccataggt	100nm	HPLC	Cdh12 RT primer, GII76, use with XC1294
XCA1145	/5AmMC6/tgaactctgattcaggctccagtggc	100nm	HPLC	Cdh12 RT primer, GII76, use with XC1295
XCA1146	/5AmMC6/gccagcaccatctccggagagcgtgt	100nm	HPLC	Cdh12 RT primer, GII76, use with XC1296
XCA1147	/5AmMC6/aatgtagagtcgtgggatccagggtt	100nm	HPLC	Cdh12 RT primer, GII76, use with XC1297
XCA1148	/5AmMC6/ggcgactaagggtggcttctgcactc	100nm	HPLC	Cdh15 RT primer, GII97, use with XC1298
XCA1149	/5AmMC6/tggacctcacagagatgacctccttg	100nm	HPLC	Cdh15 RT primer, GII97, use with XC1299
XCA1150	/5AmMC6/cccagtcccggaggtagtcatagtcc	100nm	HPLC	Cdh15 RT primer, GII97, use with XC1300
XCA1151	/5AmMC6/cgctgtccgcagcctccaagccatca	100nm	HPLC	Cdh15 RT primer, GII97, use with XC1301
XCA1152	/5AmMC6/aaggatgttgtcccgaaggtcctctt	100nm	HPLC	Cdh15 RT primer, GII97, use with XC1302
XCA1153	/5AmMC6/ccagggccctggtctggttcactgca	100nm	HPLC	Cdh15 RT primer, GII97, use with XC1303
XCA1154	/5AmMC6/gcattgtccagggctaggatgatggc	100nm	HPLC	Cdh15 RT primer, GII97, use with XC1304
XCA1155	/5AmMC6/gggctccttcagctatgctcgtcctc	100nm	HPLC	Cdh15 RT primer, GII97, use with XC1305
XCA1156	/5AmMC6/ggctgtggcagtgagtccgtctcccg	100nm	HPLC	Cdh15 RT primer, GII97, use with XC1306
XCA1157	/5AmMC6/tgctccaggatggagaacctgagggc	100nm	HPLC	Cdh15 RT primer, GII97, use with XC1307
XCA1158	/5AmMC6/gggtcctccagggtagagccacccaa	100nm	HPLC	Cdh15 RT primer, GII97, use with XC1308
XCA1159	/5AmMC6/gggaggcgtttgtggttctcagacac	100nm	HPLC	Cdh15 RT primer, GII97, use with XC1309
XCA1160	/5AmMC6/aaaaagctgtcaggagaacaccgcac	100nm	HPLC	Cdh20 RT primer, GII155, use with XC1310
XCA1161	/5AmMC6/aaagctgatccagagagagctctgct	100nm	HPLC	Cdh20 RT primer, GII155, use with XC1311
XCA1162	/5AmMC6/ccctcgtcgtcgtagcgcacaatgtt	100nm	HPLC	Cdh20 RT primer, GII155, use with XC1312
XCA1163	/5AmMC6/gctggccgctgtctgcgatgaggatg	100nm	HPLC	Cdh20 RT primer, GII155, use with XC1313
XCA1164	/5AmMC6/tgttagcagcctcaggagccaaactg	100nm	HPLC	Cdh20 RT primer, GII155, use with XC1314
XCA1165	/5AmMC6/attgtcacatcctctggcacctccac	100nm	HPLC	Cdh20 RT primer, GII155, use with XC1315
XCA1166	/5AmMC6/gtgatgttgactgttgtggtcccagc	100nm	HPLC	Cdh20 RT primer, GII155, use with XC1316
XCA1167	/5AmMC6/actggtgacatttctggcacagtggc	100nm	HPLC	Cdh20 RT primer, GII155, use with XC1317
XCA1168	/5AmMC6/tgtccatgtctgaatgaagcttgccg	100nm	HPLC	Cdh20 RT primer, GII155, use with XC1318
XCA1169	/5AmMC6/ttcaacttctggcattggagtgctgg	100nm	HPLC	Cdh20 RT primer, GII155, use with XC1319
XCA1170	/5AmMC6/ggcgactctccagagacgtggagact	100nm	HPLC	Cdh20 RT primer, GII155, use with XC1320
XCA1171	/5AmMC6/cggccctcagctctctgccaggaggg	100nm	HPLC	Cdh20 RT primer, GII155, use with XC1321
XCA1172	/5AmMC6/ttgacagatgaggaaactgaggccca	100nm	HPLC	Cdh22 RT primer, GII164, use with XC1322
XCA1173	/5AmMC6/ttcctgacattggtcatcactgccgc	100nm	HPLC	Cdh22 RT primer, GII164, use with XC1323
XCA1174	/5AmMC6/ctgctcgccgccgccctcgtcgttgt	100nm	HPLC	Cdh22 RT primer, GII164, use with XC1324
XCA1175	/5AmMC6/gggctgagggaggcagccatgacaaa	100nm	HPLC	Cdh22 RT primer, GII164, use with XC1325
XCA1176	/5AmMC6/gcgtgtgcaccgcagctgtgttatct	100nm	HPLC	Cdh22 RT primer, GII164, use with XC1326
XCA1177	/5AmMC6/tgagcatgattgtctgcttccatggc	100nm	HPLC	Cdh22 RT primer, GII164, use with XC1327
XCA1178	/5AmMC6/gggtccacaaacttgttgagggcttc	100nm	HPLC	Cdh22 RT primer, GII164, use with XC1328
XCA1179	/5AmMC6/cctccgctgccgctctcttctctcag	100nm	HPLC	Cdh22 RT primer, GII164, use with XC1329
XCA1180	/5AmMC6/cccagctggcctgccatgtctgtggc	100nm	HPLC	Cdh22 RT primer, GII164, use with XC1330
XCA1181	/5AmMC6/ccagccgggcactgctgccgtaagta	100nm	HPLC	Cdh22 RT primer, GII164, use with XC1331
XCA1182	/5AmMC6/cgctccgtggcatggatgtcacctgt	100nm	HPLC	Cdh22 RT primer, GII164, use with XC1332
XCA1183	/5AmMC6/tccctgcgcccagacggtgtgatcag	100nm	HPLC	Cdh22 RT primer, GII164, use with XC1333
XCA1184	/5AmMC6/ggagcggctccatccgggttctgcaa	100nm	HPLC	Cdh24 RT primer, GII196, use with XC1334
XCA1185	/5AmMC6/gcagcaggctggcagagccatctcgg	100nm	HPLC	Cdh24 RT primer, GII196, use with XC1335
XCA1186	/5AmMC6/gggcccacaggaccttgaagggagac	100nm	HPLC	Cdh24 RT primer, GII196, use with XC1336
XCA1187	/5AmMC6/agagctatccaactctgtggccagaa	100nm	HPLC	Cdh24 RT primer, GII196, use with XC1337
XCA1188	/5AmMC6/cgcggtccaggcgcactgctgtacgg	100nm	HPLC	Cdh24 RT primer, GII196, use with XC1338
XCA1189	/5AmMC6/gacctcgccgcagataggctgggtcg	100nm	HPLC	Cdh24 RT primer, GII196, use with XC1339
XCA1190	/5AmMC6/tgctgatgctgaagacctctgatcct	100nm	HPLC	Cdh24 RT primer, GII196, use with XC1340
XCA1191	/5AmMC6/ccatgtggccacccatatccttggct	100nm	HPLC	Cdh24 RT primer, GII196, use with XC1341
XCA1192	/5AmMC6/gggatggctgtacgaaccactccagt	100nm	HPLC	Cdh24 RT primer, GII196, use with XC1342
XCA1193	/5AmMC6/tcgtcggcatcgtgagcagtcacttg	100nm	HPLC	Cdh24 RT primer, GII196, use with XC1343
XCA1194	/5AmMC6/gggccggttagaggcacggtccacag	100nm	HPLC	Cdh24 RT primer, GII196, use with XC1344
XCA1195	/5AmMC6/cccggtcaacatctgagtgcagcttg	100nm	HPLC	Cdh24 RT primer, GII196, use with XC1345
XCA1196	/5AmMC6/aaaagtccgatttgcaagcacagcct	100nm	HPLC	Pcdh19 RT primer, GII208, use with XC1346
XCA1197	/5AmMC6/ctcgacctctaggcatggtgtcgcta	100nm	HPLC	Pcdh19 RT primer, GII208, use with XC1347
XCA1198	/5AmMC6/gggctaatagcttcacacccattgcc	100nm	HPLC	Pcdh19 RT primer, GII208, use with XC1348
XCA1199	/5AmMC6/ggagcgggtgggcatgggattccgag	100nm	HPLC	Pcdh19 RT primer, GII208, use with XC1349
XCA1200	/5AmMC6/accattgatgatcaggtctggctgct	100nm	HPLC	Pcdh19 RT primer, GII208, use with XC1350
XCA1201	/5AmMC6/aggacaagggcagaagcagagagaga	100nm	HPLC	Pcdh19 RT primer, GII208, use with XC1351
XCA1202	/5AmMC6/gtgatacgcacagtgaacgacttggc	100nm	HPLC	Pcdh19 RT primer, GII208, use with XC1352
XCA1203	/5AmMC6/acggtgaccaggccgctgtgtgggtc	100nm	HPLC	Pcdh19 RT primer, GII208, use with XC1353
XCA1204	/5AmMC6/ccaccagttcagcaaagcgcgaaccg	100nm	HPLC	Pcdh19 RT primer, GII208, use with XC1354
XCA1205	/5AmMC6/aggaacccgcgcaggctccaatgctg	100nm	HPLC	Pcdh19 RT primer, GII208, use with XC1355
XCA1206	/5AmMC6/tcggaaatcaaagttgccaacgcagc	100nm	HPLC	Pcdh19 RT primer, GII208, use with XC1356
XCA1207	/5AmMC6/ccgctgccgctactgctgctgttgct	100nm	HPLC	Pcdh19 RT primer, GII208, use with XC1357
XCA1208	/5AmMC6/gggtagggaaaagagggtgggtgttg	100nm	HPLC	Pcdh7 RT primer, GII222, use with XC1358
XCA1209	/5AmMC6/ccagcttttcctggcttcctcgttca	100nm	HPLC	Pcdh7 RT primer, GII222, use with XC1359
XCA1210	/5AmMC6/tccatatgctctgcctcaccaacact	100nm	HPLC	Pcdh7 RT primer, GII222, use with XC1360
XCA1211	/5AmMC6/atgcaccaaagtcgtagtggactggg	100nm	HPLC	Pcdh7 RT primer, GII222, use with XC1361
XCA1212	/5AmMC6/acttgaaggtggcagcaacgtgtagg	100nm	HPLC	Pcdh7 RT primer, GII222, use with XC1362
XCA1213	/5AmMC6/tcactgaggagtccagtgaataggcg	100nm	HPLC	Pcdh7 RT primer, GII222, use with XC1363
XCA1214	/5AmMC6/tgaactcccgggtggtctcatagtct	100nm	HPLC	Pcdh7 RT primer, GII222, use with XC1364
XCA1215	/5AmMC6/tcgatccggtgtaagacactgagcca	100nm	HPLC	Pcdh7 RT primer, GII222, use with XC1365
XCA1216	/5AmMC6/tcacgatcagctgcggttgtttctcg	100nm	HPLC	Pcdh7 RT primer, GII222, use with XC1366
XCA1217	/5AmMC6/cggcggccaggctgaagcagagcggc	100nm	HPLC	Pcdh7 RT primer, GII222, use with XC1367
XCA1218	/5AmMC6/tccagctactcactctagacccaggc	100nm	HPLC	Pcdh7 RT primer, GII222, use with XC1368
XCA1219	/5AmMC6/gcccaagtttggattctcagccgcag	100nm	HPLC	Pcdh7 RT primer, GII222, use with XC1369
XCA1220	/5AmMC6/gactctcaatcgtgcctcctgcttgc	100nm	HPLC	Pcdh9 RT primer, GII230, use with XC1370
XCA1221	/5AmMC6/ggacccaagccaggaggcatccagca	100nm	HPLC	Pcdh9 RT primer, GII230, use with XC1371
XCA1222	/5AmMC6/accggctcgtggtctcccagaccact	100nm	HPLC	Pcdh9 RT primer, GII230, use with XC1372
XCA1223	/5AmMC6/tgtcaggtttgagatgaaaagcgggc	100nm	HPLC	Pcdh9 RT primer, GII230, use with XC1373
XCA1224	/5AmMC6/cccttgtttgctcctctgagcggcct	100nm	HPLC	Pcdh9 RT primer, GII230, use with XC1374
XCA1225	/5AmMC6/tcattccggtgtcaatatccaccgca	100nm	HPLC	Pcdh9 RT primer, GII230, use with XC1375
XCA1226	/5AmMC6/atcctcgagcttaacccttaccaggg	100nm	HPLC	Pcdh9 RT primer, GII230, use with XC1376
XCA1227	/5AmMC6/ttctgctgaacaatcaattgcggcca	100nm	HPLC	Pcdh9 RT primer, GII230, use with XC1377
XCA1228	/5AmMC6/aagcactcgttctcctcagcgtatga	100nm	HPLC	Pcdh9 RT primer, GII230, use with XC1378
XCA1229	/5AmMC6/aaaggttcccactgaggagtgatgca	100nm	HPLC	Pcdh9 RT primer, GII230, use with XC1379
XCA1230	/5AmMC6/tttcctcgcttttacccactgggtct	100nm	HPLC	Pcdh9 RT primer, GII230, use with XC1380
XCA1231	/5AmMC6/agagactgaggctctccatcctacct	100nm	HPLC	Pcdh9 RT primer, GII230, use with XC1381

### Sheet: Padlocks
Slc17a7 padlocks for optimization experiments (Supp 1)
YS182	/5phos/tcagcccgcctactttgaagaGATCGTCGGACTGTAGAACTCTGAACCTGTCGgaatgaCCTCTccttctacctgctcctcatctc
YS184	/5phos/cagagccggaggagatgagcgaGATCGTCGGACTGTAGAACTCTGAACCTGTCGgaatgaCCTCTttcgggagagaagcagccgtggg
YS186	/5phos/tcactatggctgtgtcatcttcgGATCGTCGGACTGTAGAACTCTGAACCTGTCGgaatgaCCTCTttgatcccttcagcagcccgcgt
padlock for JK100L2 barcode
XC1164	/5phos/gtactgcggccgctacctaaTCCTCTATGATTACTGACTGCGTCTATTTAGTGGAGCCATTGCTATCTTCTTacacgacgctcttccgatct
4 genes maximized								3 genes with hybridization adapters
XCA701	/5phos/caccccactcccaataaacgcGATCGTCGGACTGTAGAACTCTGAACCTGTCGGTCGAACCCTtgacgtaaatcctgccctgccc	100nM	PAGE	Slc17a7 padlock, GII10, use with XC601				XCA1401	/5phos/caccccactcccaataaacgcGAGTCAGCGTCGAGCACGCGGCACTTATTGCAGTCGAACCCTtgacgtaaatcctgccctgccc	100nM	PAGE	Slc17a7 padlock, GII10, use with XC2758 to visualize or XC2761 to sequence
XCA702	/5phos/taattcagcggctcgaggccaGATCGTCGGACTGTAGAACTCTGAACCTGTCGGTCGAACCCTgtagtggctgcccaaagctat	100nM	PAGE	Slc17a7 padlock, GII10, use with XC602				XCA1402	/5phos/taattcagcggctcgaggccaGAGTCAGCGTCGAGCACGCGGCACTTATTGCAGTCGAACCCTgtagtggctgcccaaagctat	100nM	PAGE	Slc17a7 padlock, GII10, use with XC2758 to visualize or XC2761 to sequence
XCA703	/5phos/tgagggaaaatggcggtttcaGATCGTCGGACTGTAGAACTCTGAACCTGTCGGTCGAACCCTggactgattctcaccagcgtttc	100nM	PAGE	Slc17a7 padlock, GII10, use with XC603				XCA1403	/5phos/tgagggaaaatggcggtttcaGAGTCAGCGTCGAGCACGCGGCACTTATTGCAGTCGAACCCTggactgattctcaccagcgtttc	100nM	PAGE	Slc17a7 padlock, GII10, use with XC2758 to visualize or XC2761 to sequence
XCA704	/5phos/tctgcctgtgtgggctcaaatGATCGTCGGACTGTAGAACTCTGAACCTGTCGGTCGAACCCTtgaaagtcgttctccgcttgtt	100nM	PAGE	Slc17a7 padlock, GII10, use with XC604				XCA1404	/5phos/tctgcctgtgtgggctcaaatGAGTCAGCGTCGAGCACGCGGCACTTATTGCAGTCGAACCCTtgaaagtcgttctccgcttgtt	100nM	PAGE	Slc17a7 padlock, GII10, use with XC2758 to visualize or XC2761 to sequence
XCA705	/5phos/gccctctttccctctcaactgGATCGTCGGACTGTAGAACTCTGAACCTGTCGGTCGAACCCTtgttcccagtgctgtccgacca	100nM	PAGE	Slc17a7 padlock, GII10, use with XC605				XCA1405	/5phos/gccctctttccctctcaactgGAGTCAGCGTCGAGCACGCGGCACTTATTGCAGTCGAACCCTtgttcccagtgctgtccgacca	100nM	PAGE	Slc17a7 padlock, GII10, use with XC2758 to visualize or XC2761 to sequence
XCA706	/5phos/tacacctctagcctgagcggcaGATCGTCGGACTGTAGAACTCTGAACCTGTCGGTCGAACCCTagtttccaggacttccactcca	100nM	PAGE	Slc17a7 padlock, GII10, use with XC606				XCA1406	/5phos/tacacctctagcctgagcggcaGAGTCAGCGTCGAGCACGCGGCACTTATTGCAGTCGAACCCTagtttccaggacttccactcca	100nM	PAGE	Slc17a7 padlock, GII10, use with XC2758 to visualize or XC2761 to sequence
XCA707	/5phos/gtgaaatggaggacgaggctgGATCGTCGGACTGTAGAACTCTGAACCTGTCGGTCGAACCCTagctggctggcagtgacgaaa	100nM	PAGE	Slc17a7 padlock, GII10, use with XC607				XCA1407	/5phos/gtgaaatggaggacgaggctgGAGTCAGCGTCGAGCACGCGGCACTTATTGCAGTCGAACCCTagctggctggcagtgacgaaa	100nM	PAGE	Slc17a7 padlock, GII10, use with XC2758 to visualize or XC2761 to sequence
XCA708	/5phos/ggcacactgtctgggatggtgtGATCGTCGGACTGTAGAACTCTGAACCTGTCGGTCGAACCCTatgggcatttccaatggcgtg	100nM	PAGE	Slc17a7 padlock, GII10, use with XC608				XCA1408	/5phos/ggcacactgtctgggatggtgtGAGTCAGCGTCGAGCACGCGGCACTTATTGCAGTCGAACCCTatgggcatttccaatggcgtg	100nM	PAGE	Slc17a7 padlock, GII10, use with XC2758 to visualize or XC2761 to sequence
XCA709	/5phos/gggcttcagtggctttgccatGATCGTCGGACTGTAGAACTCTGAACCTGTCGGTCGAACCCTtctccttcctggtcctggctgt	100nM	PAGE	Slc17a7 padlock, GII10, use with XC609				XCA1409	/5phos/gggcttcagtggctttgccatGAGTCAGCGTCGAGCACGCGGCACTTATTGCAGTCGAACCCTtctccttcctggtcctggctgt	100nM	PAGE	Slc17a7 padlock, GII10, use with XC2758 to visualize or XC2761 to sequence
XCA710	/5phos/taccaacgtgcgaaagctcatGATCGTCGGACTGTAGAACTCTGAACCTGTCGGTCGAACCCTcgcagtcgtcacataatgtccac	100nM	PAGE	Slc17a7 padlock, GII10, use with XC610				XCA1410	/5phos/taccaacgtgcgaaagctcatGAGTCAGCGTCGAGCACGCGGCACTTATTGCAGTCGAACCCTcgcagtcgtcacataatgtccac	100nM	PAGE	Slc17a7 padlock, GII10, use with XC2758 to visualize or XC2761 to sequence
XCA711	/5phos/acccattggaggccagatcgctGATCGTCGGACTGTAGAACTCTGAACCTGTCGGTCGAACCCTcaccttgtcatgaccatcatcgt	100nM	PAGE	Slc17a7 padlock, GII10, use with XC611				XCA1411	/5phos/acccattggaggccagatcgctGAGTCAGCGTCGAGCACGCGGCACTTATTGCAGTCGAACCCTcaccttgtcatgaccatcatcgt	100nM	PAGE	Slc17a7 padlock, GII10, use with XC2758 to visualize or XC2761 to sequence
XCA712	/5phos/ttcggctttgagatcagcaaggGATCGTCGGACTGTAGAACTCTGAACCTGTCGGTCGAACCCTgcccgcctactttgaagaagtg	100nM	PAGE	Slc17a7 padlock, GII10, use with XC612				XCA1412	/5phos/ttcggctttgagatcagcaaggGAGTCAGCGTCGAGCACGCGGCACTTATTGCAGTCGAACCCTgcccgcctactttgaagaagtg	100nM	PAGE	Slc17a7 padlock, GII10, use with XC2758 to visualize or XC2761 to sequence
XCA713	/5phos/gctggaccttctacctgctcctGATCGTCGGACTGTAGAACTCTGAACCTGTCGGTCGAACCCTtcgttgcgaacttttgccgca	100nM	PAGE	Slc17a7 padlock, GII10, use with XC613				XCA1413	/5phos/gctggaccttctacctgctcctGGAGTCAGCGTCGAGCACGCGGCACTTATTGCAGTCGAACCCTtcgttgcgaacttttgccgca	100nM	PAGE	Slc17a7 padlock, GII10, use with XC2758 to visualize or XC2761 to sequence
XCA714	/5phos/tttacgtccatgcccgtctatgcGATCGTCGGACTGTAGAACTCTGAACCTGTCGGTCGAACCCTtaacacaccctggaggcgcttc	100nM	PAGE	Slc17a7 padlock, GII10, use with XC614				XCA1414	/5phos/tttacgtccatgcccgtctatgcGAGTCAGCGTCGAGCACGCGGCACTTATTGCAGTCGAACCCTtaacacaccctggaggcgcttc	100nM	PAGE	Slc17a7 padlock, GII10, use with XC2758 to visualize or XC2761 to sequence
XCA715	/5phos/gagagcgccaagctcatgaacGATCGTCGGACTGTAGAACTCTGAACCTGTCGGTCGAACCCTtacattgaggatgccatcggg	100nM	PAGE	Slc17a7 padlock, GII10, use with XC615				XCA1415	/5phos/gagagcgccaagctcatgaacGAGTCAGCGTCGAGCACGCGGCACTTATTGCAGTCGAACCCTtacattgaggatgccatcggg	100nM	PAGE	Slc17a7 padlock, GII10, use with XC2758 to visualize or XC2761 to sequence
XCA716	/5phos/tcctatgagtcaccggcactgGATCGTCGGACTGTAGAACTCTGAACCTGTCGGTCGAACCCTggtacctgttctggttgcttgtc	100nM	PAGE	Slc17a7 padlock, GII10, use with XC616				XCA1416	/5phos/tcctatgagtcaccggcactgGAGTCAGCGTCGAGCACGCGGCACTTATTGCAGTCGAACCCTggtacctgttctggttgcttgtc	100nM	PAGE	Slc17a7 padlock, GII10, use with XC2758 to visualize or XC2761 to sequence
XCA717	/5phos/gacagccttttgcggttcctaGATCGTCGGACTGTAGAACTCTGAACCTGTCGGTCGAACCCTtagaacggagtcggctggcaac	100nM	PAGE	Slc17a7 padlock, GII10, use with XC617				XCA1417	/5phos/gacagccttttgcggttcctaGAGTCAGCGTCGAGCACGCGGCACTTATTGCAGTCGAACCCTtagaacggagtcggctggcaac	100nM	PAGE	Slc17a7 padlock, GII10, use with XC2758 to visualize or XC2761 to sequence
XCA718	/5phos/ggtcacataccctgcttgccaGATCGTCGGACTGTAGAACTCTGAACCTGTCGGTCGAACCCTtccttcagggattggtggaggg	100nM	PAGE	Slc17a7 padlock, GII10, use with XC618				XCA1418	/5phos/ggtcacataccctgcttgccaGAGTCAGCGTCGAGCACGCGGCACTTATTGCAGTCGAACCCTtccttcagggattggtggaggg	100nM	PAGE	Slc17a7 padlock, GII10, use with XC2758 to visualize or XC2761 to sequence
XCA719	/5phos/ccgcgttcactatggctgtgtGATCGTCGGACTGTAGAACTCTGAACCTGTCGGTCGAACCCTacatgttgatcccttcagcagc	100nM	PAGE	Slc17a7 padlock, GII10, use with XC619				XCA1419	/5phos/ccgcgttcactatggctgtgtGAGTCAGCGTCGAGCACGCGGCACTTATTGCAGTCGAACCCTacatgttgatcccttcagcagc	100nM	PAGE	Slc17a7 padlock, GII10, use with XC2758 to visualize or XC2761 to sequence
XCA720	/5phos/ctttgccattgtggctacctccGATCGTCGGACTGTAGAACTCTGAACCTGTCGGTCGAACCCTtcgcagccaacagggtctttgg	100nM	PAGE	Slc17a7 padlock, GII10, use with XC620				XCA1420	/5phos/ctttgccattgtggctacctccGAGTCAGCGTCGAGCACGCGGCACTTATTGCAGTCGAACCCTtcgcagccaacagggtctttgg	100nM	PAGE	Slc17a7 padlock, GII10, use with XC2758 to visualize or XC2761 to sequence
XCA721	/5phos/ctgtcggcctcatacatggctGATCGTCGGACTGTAGAACTCTGAACCTGTCGGTCGAACCCTccagttcaactgggatccagaga	100nM	PAGE	Slc17a7 padlock, GII10, use with XC621				XCA1421	/5phos/ctgtcggcctcatacatggctGAGTCAGCGTCGAGCACGCGGCACTTATTGCAGTCGAACCCTccagttcaactgggatccagaga	100nM	PAGE	Slc17a7 padlock, GII10, use with XC2758 to visualize or XC2761 to sequence
XCA722	/5phos/tttggcatccgctgcaacctgGATCGTCGGACTGTAGAACTCTGAACCTGTCGGTCGAACCCTcggtctgggtttctgtatcagc	100nM	PAGE	Slc17a7 padlock, GII10, use with XC622				XCA1422	/5phos/tttggcatccgctgcaacctgGAGTCAGCGTCGAGCACGCGGCACTTATTGCAGTCGAACCCTcggtctgggtttctgtatcagc	100nM	PAGE	Slc17a7 padlock, GII10, use with XC2758 to visualize or XC2761 to sequence
XCA723	/5phos/cctccctcgtcgctacatcatGATCGTCGGACTGTAGAACTCTGAACCTGTCGGTCGAACCCTtggtggactgcacctgctttgg	100nM	PAGE	Slc17a7 padlock, GII10, use with XC623				XCA1423	/5phos/cctccctcgtcgctacatcatGAGTCAGCGTCGAGCACGCGGCACTTATTGCAGTCGAACCCTtggtggactgcacctgctttgg	100nM	PAGE	Slc17a7 padlock, GII10, use with XC2758 to visualize or XC2761 to sequence
XCA724	/5phos/cccacgtgaagggatgatggaGATCGTCGGACTGTAGAACTCTGAACCTGTCGAGTTCGGCCTtacctccctgctagagctgtt	100nM	PAGE	Gad1 padlock, GII11, use with XC624				XCA1424	/5phos/cccacgtgaagggatgatggaTGAGTAGAGTTGACTAAGAGCCGTTAGATGCCAGTTCGGCCTtacctccctgctagagctgtt	100nM	PAGE	Gad1 padlock, GII11, use with XC2759 to visualize or XC2762 to sequence
XCA725	/5phos/acccagggaaaggctgttggtGATCGTCGGACTGTAGAACTCTGAACCTGTCGAGTTCGGCCTtccctactgcagtgtcctaggg	100nM	PAGE	Gad1 padlock, GII11, use with XC625				XCA1425	/5phos/acccagggaaaggctgttggtTGAGTAGAGTTGACTAAGAGCCGTTAGATGCCAGTTCGGCCTtccctactgcagtgtcctaggg	100nM	PAGE	Gad1 padlock, GII11, use with XC2759 to visualize or XC2762 to sequence
XCA726	/5phos/ctctggtaccctagagcacagcGATCGTCGGACTGTAGAACTCTGAACCTGTCGAGTTCGGCCTatcatcggccatgcttgtgccc	100nM	PAGE	Gad1 padlock, GII11, use with XC626				XCA1426	/5phos/ctctggtaccctagagcacagcTGAGTAGAGTTGACTAAGAGCCGTTAGATGCCAGTTCGGCCTatcatcggccatgcttgtgccc	100nM	PAGE	Gad1 padlock, GII11, use with XC2759 to visualize or XC2762 to sequence
XCA727	/5phos/gccacccagtctgacatcgatGATCGTCGGACTGTAGAACTCTGAACCTGTCGAGTTCGGCCTggatggtcatctctaacccagcc	100nM	PAGE	Gad1 padlock, GII11, use with XC627				XCA1427	/5phos/gccacccagtctgacatcgatTGAGTAGAGTTGACTAAGAGCCGTTAGATGCCAGTTCGGCCTggatggtcatctctaacccagcc	100nM	PAGE	Gad1 padlock, GII11, use with XC2759 to visualize or XC2762 to sequence
XCA728	/5phos/acaaccatggtgggctaccagGATCGTCGGACTGTAGAACTCTGAACCTGTCGAGTTCGGCCTagctctgatgatggagtcagga	100nM	PAGE	Gad1 padlock, GII11, use with XC628				XCA1428	/5phos/acaaccatggtgggctaccagTGAGTAGAGTTGACTAAGAGCCGTTAGATGCCAGTTCGGCCTagctctgatgatggagtcagga	100nM	PAGE	Gad1 padlock, GII11, use with XC2759 to visualize or XC2762 to sequence
XCA729	/5phos/agctacacagggtggctcccaaGATCGTCGGACTGTAGAACTCTGAACCTGTCGAGTTCGGCCTatagccctgagcgacgagaaa	100nM	PAGE	Gad1 padlock, GII11, use with XC629				XCA1429	/5phos/agctacacagggtggctcccaaTGAGTAGAGTTGACTAAGAGCCGTTAGATGCCAGTTCGGCCTatagccctgagcgacgagaaa	100nM	PAGE	Gad1 padlock, GII11, use with XC2759 to visualize or XC2762 to sequence
XCA730	/5phos/gctggctgattacctctacgcGATCGTCGGACTGTAGAACTCTGAACCTGTCGAGTTCGGCCTaccagatcaacaaatgcctgga	100nM	PAGE	Gad1 padlock, GII11, use with XC630				XCA1430	/5phos/gctggctgattacctctacgcTGAGTAGAGTTGACTAAGAGCCGTTAGATGCCAGTTCGGCCTaccagatcaacaaatgcctgga	100nM	PAGE	Gad1 padlock, GII11, use with XC2759 to visualize or XC2762 to sequence
XCA731	/5phos/aaagcaaagggcaccgtgggaGATCGTCGGACTGTAGAACTCTGAACCTGTCGAGTTCGGCCTtcttcaagttctggctgatgtgg	100nM	PAGE	Gad1 padlock, GII11, use with XC631				XCA1431	/5phos/aaagcaaagggcaccgtgggaTGAGTAGAGTTGACTAAGAGCCGTTAGATGCCAGTTCGGCCTtcttcaagttctggctgatgtgg	100nM	PAGE	Gad1 padlock, GII11, use with XC2759 to visualize or XC2762 to sequence
XCA732	/5phos/gacaaggcgattcagtgtggcGATCGTCGGACTGTAGAACTCTGAACCTGTCGAGTTCGGCCTtgacgtctcctatgacaccggg	100nM	PAGE	Gad1 padlock, GII11, use with XC632				XCA1432	/5phos/gacaaggcgattcagtgtggcTGAGTAGAGTTGACTAAGAGCCGTTAGATGCCAGTTCGGCCTtgacgtctcctatgacaccggg	100nM	PAGE	Gad1 padlock, GII11, use with XC2759 to visualize or XC2762 to sequence
XCA733	/5phos/gctacctcttccagccagacaGATCGTCGGACTGTAGAACTCTGAACCTGTCGAGTTCGGCCTggatgcaaccagatgtgtgcag	100nM	PAGE	Gad1 padlock, GII11, use with XC633				XCA1433	/5phos/gctacctcttccagccagacaTGAGTAGAGTTGACTAAGAGCCGTTAGATGCCAGTTCGGCCTggatgcaaccagatgtgtgcag	100nM	PAGE	Gad1 padlock, GII11, use with XC2759 to visualize or XC2762 to sequence
XCA734	/5phos/agtgctctgccattctggtcaGATCGTCGGACTGTAGAACTCTGAACCTGTCGAGTTCGGCCTaagatgatgggcgtgctgctcc	100nM	PAGE	Gad1 padlock, GII11, use with XC634				XCA1434	/5phos/agtgctctgccattctggtcaTGAGTAGAGTTGACTAAGAGCCGTTAGATGCCAGTTCGGCCTaagatgatgggcgtgctgctcc	100nM	PAGE	Gad1 padlock, GII11, use with XC2759 to visualize or XC2762 to sequence
XCA735	/5phos/gggccaattcagtcacctggaGATCGTCGGACTGTAGAACTCTGAACCTGTCGAGTTCGGCCTccacaaactcagcggcatagaaa	100nM	PAGE	Gad1 padlock, GII11, use with XC635				XCA1435	/5phos/gggccaattcagtcacctggaTGAGTAGAGTTGACTAAGAGCCGTTAGATGCCAGTTCGGCCTccacaaactcagcggcatagaaa	100nM	PAGE	Gad1 padlock, GII11, use with XC2759 to visualize or XC2762 to sequence
XCA736	/5phos/tggggtggtggactgctcatgtGATCGTCGGACTGTAGAACTCTGAACCTGTCGAGTTCGGCCTttggctgcatgtggatgctgcc	100nM	PAGE	Gad1 padlock, GII11, use with XC636				XCA1436	/5phos/tggggtggtggactgctcatgtTGAGTAGAGTTGACTAAGAGCCGTTAGATGCCAGTTCGGCCTttggctgcatgtggatgctgcc	100nM	PAGE	Gad1 padlock, GII11, use with XC2759 to visualize or XC2762 to sequence
XCA737	/5phos/acggagcattcgatccaatccGATCGTCGGACTGTAGAACTCTGAACCTGTCGAGTTCGGCCTcaaccgcaggcacgactgttt	100nM	PAGE	Gad1 padlock, GII11, use with XC637				XCA1437	/5phos/acggagcattcgatccaatccTGAGTAGAGTTGACTAAGAGCCGTTAGATGCCAGTTCGGCCTcaaccgcaggcacgactgttt	100nM	PAGE	Gad1 padlock, GII11, use with XC2759 to visualize or XC2762 to sequence
XCA738	/5phos/cccaaactggtcctcttcaccGATCGTCGGACTGTAGAACTCTGAACCTGTCGAGTTCGGCCTacaaaaggcatggcggctgtg	100nM	PAGE	Gad1 padlock, GII11, use with XC638				XCA1438	/5phos/cccaaactggtcctcttcaccTGAGTAGAGTTGACTAAGAGCCGTTAGATGCCAGTTCGGCCTacaaaaggcatggcggctgtg	100nM	PAGE	Gad1 padlock, GII11, use with XC2759 to visualize or XC2762 to sequence
XCA739	/5phos/gttcgcacaggtcaccctcgatGATCGTCGGACTGTAGAACTCTGAACCTGTCGAGTTCGGCCTagagacaccctgaagtacggg	100nM	PAGE	Gad1 padlock, GII11, use with XC639				XCA1439	/5phos/gttcgcacaggtcaccctcgatTGAGTAGAGTTGACTAAGAGCCGTTAGATGCCAGTTCGGCCTagagacaccctgaagtacggg	100nM	PAGE	Gad1 padlock, GII11, use with XC2759 to visualize or XC2762 to sequence
XCA740	/5phos/cgagtctctggagcagatcctGATCGTCGGACTGTAGAACTCTGAACCTGTCGAGTTCGGCCTtttggagctgtctgaccaccc	100nM	PAGE	Gad1 padlock, GII11, use with XC640				XCA1440	/5phos/cgagtctctggagcagatcctTGAGTAGAGTTGACTAAGAGCCGTTAGATGCCAGTTCGGCCTtttggagctgtctgaccaccc	100nM	PAGE	Gad1 padlock, GII11, use with XC2759 to visualize or XC2762 to sequence
XCA741	/5phos/agttgctggaaggcatggaagGATCGTCGGACTGTAGAACTCTGAACCTGTCGAGTTCGGCCTtggatttccaccacccacacc	100nM	PAGE	Gad1 padlock, GII11, use with XC641				XCA1441	/5phos/agttgctggaaggcatggaagTGAGTAGAGTTGACTAAGAGCCGTTAGATGCCAGTTCGGCCTtggatttccaccacccacacc	100nM	PAGE	Gad1 padlock, GII11, use with XC2759 to visualize or XC2762 to sequence
XCA742	/5phos/gaggagcaaactgcgcagttcGATCGTCGGACTGTAGAACTCTGAACCTGTCGAGTTCGGCCTctgcttccagctaagaacggg	100nM	PAGE	Gad1 padlock, GII11, use with XC642				XCA1442	/5phos/gaggagcaaactgcgcagttcGTGAGTAGAGTTGACTAAGAGCCGTTAGATGCCAGTTCGGCCTctgcttccagctaagaacggg	100nM	PAGE	Gad1 padlock, GII11, use with XC2759 to visualize or XC2762 to sequence
XCA743	/5phos/aaaacagtgaccagggtgcccGATCGTCGGACTGTAGAACTCTGAACCTGTCGAGTTCGGCCTtccaagaacctgctttcctgtg	100nM	PAGE	Gad1 padlock, GII11, use with XC643				XCA1443	/5phos/aaaacagtgaccagggtgcccTGAGTAGAGTTGACTAAGAGCCGTTAGATGCCAGTTCGGCCTtccaagaacctgctttcctgtg	100nM	PAGE	Gad1 padlock, GII11, use with XC2759 to visualize or XC2762 to sequence
XCA744	/5phos/ttgtgagcgccttcagggagaGATCGTCGGACTGTAGAACTCTGAACCTGTCGAGTTCGGCCTagcctggaagagaagagtcgtc	100nM	PAGE	Gad1 padlock, GII11, use with XC644				XCA1444	/5phos/ttgtgagcgccttcagggagaTGAGTAGAGTTGACTAAGAGCCGTTAGATGCCAGTTCGGCCTagcctggaagagaagagtcgtc	100nM	PAGE	Gad1 padlock, GII11, use with XC2759 to visualize or XC2762 to sequence
XCA745	/5phos/tgggcctgaagatctgtggctGATCGTCGGACTGTAGAACTCTGAACCTGTCGAGTTCGGCCTgcccatggatgcaccagaaaac	100nM	PAGE	Gad1 padlock, GII11, use with XC645				XCA1445	/5phos/tgggcctgaagatctgtggctTGAGTAGAGTTGACTAAGAGCCGTTAGATGCCAGTTCGGCCTgcccatggatgcaccagaaaac	100nM	PAGE	Gad1 padlock, GII11, use with XC2759 to visualize or XC2762 to sequence
XCA746	/5phos/acctgcgccctacaacgtatgGATCGTCGGACTGTAGAACTCTGAACCTGTCGAGTTCGGCCTgggagcggatcctaatactacca	100nM	PAGE	Gad1 padlock, GII11, use with XC646				XCA1446	/5phos/acctgcgccctacaacgtatgTGAGTAGAGTTGACTAAGAGCCGTTAGATGCCAGTTCGGCCTgggagcggatcctaatactacca	100nM	PAGE	Gad1 padlock, GII11, use with XC2759 to visualize or XC2762 to sequence
XCA747	/5phos/actccttcgcctgcaacctcctGATCGTCGGACTGTAGAACTCTGAACCTGTCGAGTTCGGCCTaccgagctgatggcatcttcc	100nM	PAGE	Gad1 padlock, GII11, use with XC647				XCA1447	/5phos/actccttcgcctgcaacctcctTGAGTAGAGTTGACTAAGAGCCGTTAGATGCCAGTTCGGCCTaccgagctgatggcatcttcc	100nM	PAGE	Gad1 padlock, GII11, use with XC2759 to visualize or XC2762 to sequence
XCA748	/5phos/tttccccaagggagagggaggaGATCGTCGGACTGTAGAACTCTGAACCTGTCGCTTCGTTCCTtgttggtgctgtgtcctcagc	100nM	PAGE	Slc30a3 padlock, GII12, use with XC648				XCA1448	/5phos/tttccccaagggagagggaggaTCGCTGTACTAATAGTTGTCGACAGATCGTCACTTCGTTCCTtgttggtgctgtgtcctcagc	100nM	PAGE	Slc30a3 padlock, GII12, use with XC2760 to visualize or XC2763 to sequence
XCA749	/5phos/gctccacctgtgtgtccatatgGATCGTCGGACTGTAGAACTCTGAACCTGTCGCTTCGTTCCTgctgtgctggtttgtgagtct	100nM	PAGE	Slc30a3 padlock, GII12, use with XC649				XCA1449	/5phos/gctccacctgtgtgtccatatgTCGCTGTACTAATAGTTGTCGACAGATCGTCACTTCGTTCCTgctgtgctggtttgtgagtct	100nM	PAGE	Slc30a3 padlock, GII12, use with XC2760 to visualize or XC2763 to sequence
XCA750	/5phos/tgccctagtcctgtggttttgGATCGTCGGACTGTAGAACTCTGAACCTGTCGCTTCGTTCCTccaaagcctgcactttgtttgtg	100nM	PAGE	Slc30a3 padlock, GII12, use with XC650				XCA1450	/5phos/tgccctagtcctgtggttttgTCGCTGTACTAATAGTTGTCGACAGATCGTCACTTCGTTCCTccaaagcctgcactttgtttgtg	100nM	PAGE	Slc30a3 padlock, GII12, use with XC2760 to visualize or XC2763 to sequence
XCA751	/5phos/gctgtttatgtgtgcctgtgcGATCGTCGGACTGTAGAACTCTGAACCTGTCGCTTCGTTCCTgggacatctgcctgtctgtgt	100nM	PAGE	Slc30a3 padlock, GII12, use with XC651				XCA1451	/5phos/gctgtttatgtgtgcctgtgcTCGCTGTACTAATAGTTGTCGACAGATCGTCACTTCGTTCCTgggacatctgcctgtctgtgt	100nM	PAGE	Slc30a3 padlock, GII12, use with XC2760 to visualize or XC2763 to sequence
XCA752	/5phos/tcatgtgtccctgtggcaggctGATCGTCGGACTGTAGAACTCTGAACCTGTCGCTTCGTTCCTagtcatgcttgtccctctacgat	100nM	PAGE	Slc30a3 padlock, GII12, use with XC652				XCA1452	/5phos/tcatgtgtccctgtggcaggctTCGCTGTACTAATAGTTGTCGACAGATCGTCACTTCGTTCCTagtcatgcttgtccctctacgat	100nM	PAGE	Slc30a3 padlock, GII12, use with XC2760 to visualize or XC2763 to sequence
XCA753	/5phos/ccctggtggccaagaccaaagtGATCGTCGGACTGTAGAACTCTGAACCTGTCGCTTCGTTCCTtgccaaaagccctagcccatg	100nM	PAGE	Slc30a3 padlock, GII12, use with XC653				XCA1453	/5phos/ccctggtggccaagaccaaagtTCGCTGTACTAATAGTTGTCGACAGATCGTCACTTCGTTCCTtgccaaaagccctagcccatg	100nM	PAGE	Slc30a3 padlock, GII12, use with XC2760 to visualize or XC2763 to sequence
XCA754	/5phos/agcctgagatggcccagtgtctGATCGTCGGACTGTAGAACTCTGAACCTGTCGCTTCGTTCCTaccctgcaggtggagcaatacc	100nM	PAGE	Slc30a3 padlock, GII12, use with XC654				XCA1454	/5phos/agcctgagatggcccagtgtctTCGCTGTACTAATAGTTGTCGACAGATCGTCACTTCGTTCCTaccctgcaggtggagcaatacc	100nM	PAGE	Slc30a3 padlock, GII12, use with XC2760 to visualize or XC2763 to sequence
XCA755	/5phos/ccggctctattcccggtttggaGATCGTCGGACTGTAGAACTCTGAACCTGTCGCTTCGTTCCTtgtcctggctgaagcctcatc	100nM	PAGE	Slc30a3 padlock, GII12, use with XC655				XCA1455	/5phos/ccggctctattcccggtttggaTCGCTGTACTAATAGTTGTCGACAGATCGTCACTTCGTTCCTtgtcctggctgaagcctcatc	100nM	PAGE	Slc30a3 padlock, GII12, use with XC2760 to visualize or XC2763 to sequence
XCA756	/5phos/ggctattgactccacggctgaGATCGTCGGACTGTAGAACTCTGAACCTGTCGCTTCGTTCCTaccacgttgcctctgcacacct	100nM	PAGE	Slc30a3 padlock, GII12, use with XC656				XCA1456	/5phos/ggctattgactccacggctgaTCGCTGTACTAATAGTTGTCGACAGATCGTCACTTCGTTCCTaccacgttgcctctgcacacct	100nM	PAGE	Slc30a3 padlock, GII12, use with XC2760 to visualize or XC2763 to sequence
XCA757	/5phos/agggacaccttgttgtccgtgGATCGTCGGACTGTAGAACTCTGAACCTGTCGCTTCGTTCCTggagtgtggaatttgaacccgta	100nM	PAGE	Slc30a3 padlock, GII12, use with XC657				XCA1457	/5phos/agggacaccttgttgtccgtgTCGCTGTACTAATAGTTGTCGACAGATCGTCACTTCGTTCCTggagtgtggaatttgaacccgta	100nM	PAGE	Slc30a3 padlock, GII12, use with XC2760 to visualize or XC2763 to sequence
XCA758	/5phos/tctccttgtcctcatggaaggcGATCGTCGGACTGTAGAACTCTGAACCTGTCGCTTCGTTCCTagctcccacacttcgagatgt	100nM	PAGE	Slc30a3 padlock, GII12, use with XC658				XCA1458	/5phos/tctccttgtcctcatggaaggcTCGCTGTACTAATAGTTGTCGACAGATCGTCACTTCGTTCCTagctcccacacttcgagatgt	100nM	PAGE	Slc30a3 padlock, GII12, use with XC2760 to visualize or XC2763 to sequence
XCA759	/5phos/gtgctgggagacctccttcagaGATCGTCGGACTGTAGAACTCTGAACCTGTCGCTTCGTTCCTtgtccgggctgcctttgtgcat	100nM	PAGE	Slc30a3 padlock, GII12, use with XC659				XCA1459	/5phos/gtgctgggagacctccttcagaTCGCTGTACTAATAGTTGTCGACAGATCGTCACTTCGTTCCTtgtccgggctgcctttgtgcat	100nM	PAGE	Slc30a3 padlock, GII12, use with XC2760 to visualize or XC2763 to sequence
XCA760	/5phos/tggatacccaatgtccctgggGATCGTCGGACTGTAGAACTCTGAACCTGTCGCTTCGTTCCTtgcacctctagaggaagggca	100nM	PAGE	Slc30a3 padlock, GII12, use with XC660				XCA1460	/5phos/tggatacccaatgtccctgggTCGCTGTACTAATAGTTGTCGACAGATCGTCACTTCGTTCCTtgcacctctagaggaagggca	100nM	PAGE	Slc30a3 padlock, GII12, use with XC2760 to visualize or XC2763 to sequence
XCA761	/5phos/cccccacagccatggatctacaGATCGTCGGACTGTAGAACTCTGAACCTGTCGCTTCGTTCCTttgtgctgcaccagactggagc	100nM	PAGE	Slc30a3 padlock, GII12, use with XC661				XCA1461	/5phos/cccccacagccatggatctacaTCGCTGTACTAATAGTTGTCGACAGATCGTCACTTCGTTCCTttgtgctgcaccagactggagc	100nM	PAGE	Slc30a3 padlock, GII12, use with XC2760 to visualize or XC2763 to sequence
XCA762	/5phos/gctgtctgtgccaatctgctaGATCGTCGGACTGTAGAACTCTGAACCTGTCGCTTCGTTCCTatgctgctgactgccagcatc	100nM	PAGE	Slc30a3 padlock, GII12, use with XC662				XCA1462	/5phos/gctgtctgtgccaatctgctaTCGCTGTACTAATAGTTGTCGACAGATCGTCACTTCGTTCCTatgctgctgactgccagcatc	100nM	PAGE	Slc30a3 padlock, GII12, use with XC2760 to visualize or XC2763 to sequence
XCA763	/5phos/ccttcctccgcctgcttcataGATCGTCGGACTGTAGAACTCTGAACCTGTCGCTTCGTTCCTactggcatcctcctgtacctgg	100nM	PAGE	Slc30a3 padlock, GII12, use with XC663				XCA1463	/5phos/ccttcctccgcctgcttcataTCGCTGTACTAATAGTTGTCGACAGATCGTCACTTCGTTCCTactggcatcctcctgtacctgg	100nM	PAGE	Slc30a3 padlock, GII12, use with XC2760 to visualize or XC2763 to sequence
XCA764	/5phos/ctctgggagctttggcctctgtGATCGTCGGACTGTAGAACTCTGAACCTGTCGCTTCGTTCCTtttggctggcaccgctcagaga	100nM	PAGE	Slc30a3 padlock, GII12, use with XC664				XCA1464	/5phos/ctctgggagctttggcctctgtTCGCTGTACTAATAGTTGTCGACAGATCGTCACTTCGTTCCTtttggctggcaccgctcagaga	100nM	PAGE	Slc30a3 padlock, GII12, use with XC2760 to visualize or XC2763 to sequence
XCA765	/5phos/ttccctctggctttccactcgGATCGTCGGACTGTAGAACTCTGAACCTGTCGCTTCGTTCCTcagcatgttggccagcctctt	100nM	PAGE	Slc30a3 padlock, GII12, use with XC665				XCA1465	/5phos/ttccctctggctttccactcgTCGCTGTACTAATAGTTGTCGACAGATCGTCACTTCGTTCCTcagcatgttggccagcctctt	100nM	PAGE	Slc30a3 padlock, GII12, use with XC2760 to visualize or XC2763 to sequence
XCA766	/5phos/atgccgcccacttgctagcagaGATCGTCGGACTGTAGAACTCTGAACCTGTCGCTTCGTTCCTacagcttggccatcatgactg	100nM	PAGE	Slc30a3 padlock, GII12, use with XC666				XCA1466	/5phos/atgccgcccacttgctagcagaTCGCTGTACTAATAGTTGTCGACAGATCGTCACTTCGTTCCTacagcttggccatcatgactg	100nM	PAGE	Slc30a3 padlock, GII12, use with XC2760 to visualize or XC2763 to sequence
XCA767	/5phos/gccaccagtagggtcatatgtcgGATCGTCGGACTGTAGAACTCTGAACCTGTCGTGAAGAGCCTcgtgcttttgagtttgccttcc	100nM	PAGE	Cdh13 padlock, GII13, use with XC667
XCA768	/5phos/agaagaacatcacggctcccaGATCGTCGGACTGTAGAACTCTGAACCTGTCGTGAAGAGCCTtgtcctgtgagcatgtcaggtta	100nM	PAGE	Cdh13 padlock, GII13, use with XC668
XCA769	/5phos/acgcatatccgcaccgtttgtGATCGTCGGACTGTAGAACTCTGAACCTGTCGTGAAGAGCCTcccacacatgtacacacgcatt	100nM	PAGE	Cdh13 padlock, GII13, use with XC669
XCA770	/5phos/agatcatggtggtggccctctGATCGTCGGACTGTAGAACTCTGAACCTGTCGTGAAGAGCCTcctatggtccttgtggtgacac	100nM	PAGE	Cdh13 padlock, GII13, use with XC670
XCA771	/5phos/tctcccatgggcaagtctgccaGATCGTCGGACTGTAGAACTCTGAACCTGTCGTGAAGAGCCTtcagaggctaagggctgaactat	100nM	PAGE	Cdh13 padlock, GII13, use with XC671
XCA772	/5phos/cccaagagtggagcaaggcatGATCGTCGGACTGTAGAACTCTGAACCTGTCGTGAAGAGCCTtgccatggcttgatgtccttatg	100nM	PAGE	Cdh13 padlock, GII13, use with XC672
XCA773	/5phos/atgctgaccaaccagctaggcGATCGTCGGACTGTAGAACTCTGAACCTGTCGTGAAGAGCCTggcctgctcagtctaaacactga	100nM	PAGE	Cdh13 padlock, GII13, use with XC673
XCA774	/5phos/tggttagacagaggatgtggacgGATCGTCGGACTGTAGAACTCTGAACCTGTCGTGAAGAGCCTgcaggagatacctgctttggaga	100nM	PAGE	Cdh13 padlock, GII13, use with XC674
XCA775	/5phos/ccacgcatctgtgtggtgggttGATCGTCGGACTGTAGAACTCTGAACCTGTCGTGAAGAGCCTatgttgctagccagtgctccgc	100nM	PAGE	Cdh13 padlock, GII13, use with XC675
XCA776	/5phos/aatggaaccctctggatttgccGATCGTCGGACTGTAGAACTCTGAACCTGTCGTGAAGAGCCTgcatcttcctgcctcctttgatt	100nM	PAGE	Cdh13 padlock, GII13, use with XC676
XCA777	/5phos/cctcaccctccgttttctttgcGATCGTCGGACTGTAGAACTCTGAACCTGTCGTGAAGAGCCTtcacaaccaggcctcaactgcc	100nM	PAGE	Cdh13 padlock, GII13, use with XC677
XCA778	/5phos/actcccaagttgccatagcaaGATCGTCGGACTGTAGAACTCTGAACCTGTCGTGAAGAGCCTgaacgacacgcctgaagcttg	100nM	PAGE	Cdh13 padlock, GII13, use with XC678
XCA779	/5phos/agaactccaaagtggactgcaacGATCGTCGGACTGTAGAACTCTGAACCTGTCGTGAAGAGCCTagggtgcaggtgtgctcttgca	100nM	PAGE	Cdh13 padlock, GII13, use with XC679
XCA780	/5phos/aagccacccatgacgaacatcGATCGTCGGACTGTAGAACTCTGAACCTGTCGTGAAGAGCCTccatcatggtgacagattcaggg	100nM	PAGE	Cdh13 padlock, GII13, use with XC680
XCA781	/5phos/cagaaacctcagcgtggtcatGATCGTCGGACTGTAGAACTCTGAACCTGTCGTGAAGAGCCTtggctgaggtctgcgatgatgc	100nM	PAGE	Cdh13 padlock, GII13, use with XC681
XCA782	/5phos/gcaccgggactctgctgataaGATCGTCGGACTGTAGAACTCTGAACCTGTCGTGAAGAGCCTagtggcaaccctcctgcaactg	100nM	PAGE	Cdh13 padlock, GII13, use with XC682
XCA783	/5phos/catcaatggaacggtggacaccGATCGTCGGACTGTAGAACTCTGAACCTGTCGTGAAGAGCCTaggctggctgagtatcaaccc	100nM	PAGE	Cdh13 padlock, GII13, use with XC683
XCA784	/5phos/acccagactccctgcaacatcGATCGTCGGACTGTAGAACTCTGAACCTGTCGTGAAGAGCCTtgctgacagtgaatgccacag	100nM	PAGE	Cdh13 padlock, GII13, use with XC684
XCA785	/5phos/acgagggaccagtcttctaccGATCGTCGGACTGTAGAACTCTGAACCTGTCGTGAAGAGCCTccacatcacagtcctggatgtca	100nM	PAGE	Cdh13 padlock, GII13, use with XC685
XCA786	/5phos/ctggtacccgacgtctcctatGATCGTCGGACTGTAGAACTCTGAACCTGTCGTGAAGAGCCTtcaaagtggagaatgaggaccca	100nM	PAGE	Cdh13 padlock, GII13, use with XC686
XCA787	/5phos/agggcatgctctctgtggtcaGATCGTCGGACTGTAGAACTCTGAACCTGTCGTGAAGAGCCTacaccaacccacagaccaacg	100nM	PAGE	Cdh13 padlock, GII13, use with XC687
XCA788	/5phos/ggaaatcctgggcagagcttcGATCGTCGGACTGTAGAACTCTGAACCTGTCGTGAAGAGCCTgggctgcatacaccatcatcaat	100nM	PAGE	Cdh13 padlock, GII13, use with XC688
XCA789	/5phos/cacagccaccatcgtgatcgaGATCGTCGGACTGTAGAACTCTGAACCTGTCGTGAAGAGCCTatgtcggactgacaggcacagc	100nM	PAGE	Cdh13 padlock, GII13, use with XC689
XCA790	/5phos/ttgtcaccgtggtgtcacctgGATCGTCGGACTGTAGAACTCTGAACCTGTCGTGAAGAGCCTtcgatcccgagaaaggagaca	100nM	PAGE	Cdh13 padlock, GII13, use with XC690
XCA791	/5phos/acgcctgacaagccatctcctGATCGTCGGACTGTAGAACTCTGAACCTGTCGTGAAGAGCCTgaggtacaacatccgtcagcag	100nM	PAGE	Cdh13 padlock, GII13, use with XC691
XCA792	/5phos/atgacccggctactgacaatgGATCGTCGGACTGTAGAACTCTGAACCTGTCGTGAAGAGCCTcggatgacagcgtttgatgcag	100nM	PAGE	Cdh13 padlock, GII13, use with XC692
XCA793	/5phos/atggaagggtcacccacagggaGATCGTCGGACTGTAGAACTCTGAACCTGTCGTGAAGAGCCTaggcccttacatcggccatgtc	100nM	PAGE	Cdh13 padlock, GII13, use with XC693
XCA794	/5phos/tgaccagaacgacaacagacccGATCGTCGGACTGTAGAACTCTGAACCTGTCGTGAAGAGCCTgtgcctctggaagtcattgtgat	100nM	PAGE	Cdh13 padlock, GII13, use with XC694
XCA795	/5phos/tgccagtggcaaaactctggaGATCGTCGGACTGTAGAACTCTGAACCTGTCGTGAAGAGCCTcaactgtatgtggaaaccacgga	100nM	PAGE	Cdh13 padlock, GII13, use with XC695
XCA796	/5phos/ggaccctggacagagaaacgaGATCGTCGGACTGTAGAACTCTGAACCTGTCGTGAAGAGCCTacaggcagtgtctccgtgacac	100nM	PAGE	Cdh13 padlock, GII13, use with XC696
Cdh/Pcdh
XCA951	/5phos/gggacgcatcttgcttttcctGATCGTCGGACTGTAGAACTCTGAACCTGTCGAAGATCACCTggaaaccacctccgtatacaccg	100nm	PAGE	Cdh4 padlock, GII45, use with XC801
XCA952	/5phos/ggctgtggtttggctcctttaGATCGTCGGACTGTAGAACTCTGAACCTGTCGAAGATCACCTggccagctctgtgcagtacaa	100nm	PAGE	Cdh4 padlock, GII45, use with XC802
XCA953	/5phos/gggctgtcctatgcaaattgctGATCGTCGGACTGTAGAACTCTGAACCTGTCGAAGATCACCTgagctcatgaaagggttggga	100nm	PAGE	Cdh4 padlock, GII45, use with XC803
XCA954	/5phos/ctgggcagggtgatcacttcaGATCGTCGGACTGTAGAACTCTGAACCTGTCGAAGATCACCTgacagcttgacacagggcaaa	100nm	PAGE	Cdh4 padlock, GII45, use with XC804
XCA955	/5phos/ccctgagggatcctgttgaaggGATCGTCGGACTGTAGAACTCTGAACCTGTCGAAGATCACCTgccctccactcttcaagatgaga	100nm	PAGE	Cdh4 padlock, GII45, use with XC805
XCA956	/5phos/acaagcaaggagtgggagacaGATCGTCGGACTGTAGAACTCTGAACCTGTCGAAGATCACCTccacctggtaccttctaaaggca	100nm	PAGE	Cdh4 padlock, GII45, use with XC806
XCA957	/5phos/agcaaaactcctggtgtgcggGATCGTCGGACTGTAGAACTCTGAACCTGTCGAAGATCACCTgaagccatggagcatgtgctg	100nm	PAGE	Cdh4 padlock, GII45, use with XC807
XCA958	/5phos/gcccagctcagtctgagaatcGATCGTCGGACTGTAGAACTCTGAACCTGTCGAAGATCACCTtcacccgcctaaatggtgactat	100nm	PAGE	Cdh4 padlock, GII45, use with XC808
XCA959	/5phos/gttcatgcagcaagccgtgagGATCGTCGGACTGTAGAACTCTGAACCTGTCGAAGATCACCTtttctgcagtggaccctgaccg	100nm	PAGE	Cdh4 padlock, GII45, use with XC809
XCA960	/5phos/aggccactgacatggaaggaaGATCGTCGGACTGTAGAACTCTGAACCTGTCGAAGATCACCTagcagtacaccgtcatcgtcc	100nm	PAGE	Cdh4 padlock, GII45, use with XC810
XCA961	/5phos/catccgctacagcatcacgggtGATCGTCGGACTGTAGAACTCTGAACCTGTCGAAGATCACCTtcggacaaagacaatgacatccc	100nm	PAGE	Cdh4 padlock, GII45, use with XC811
XCA962	/5phos/agaaggctacactgcgttgatctGATCGTCGGACTGTAGAACTCTGAACCTGTCGAAGATCACCTctgtaaggctggcttctccga	100nm	PAGE	Cdh4 padlock, GII45, use with XC812
XCA963	/5phos/accaagctaaggccgtttgggtGATCGTCGGACTGTAGAACTCTGAACCTGTCGCAATTATCCTcgctgtgtgcgtcttctctaat	100nm	PAGE	Cdh6 padlock, GII2, use with XC813
XCA964	/5phos/gcgtgttttctttgccagagagtGATCGTCGGACTGTAGAACTCTGAACCTGTCGCAATTATCCTggttgcatcctgagttctgacaa	100nm	PAGE	Cdh6 padlock, GII2, use with XC814
XCA965	/5phos/cctgctcctacaaggctcacaGATCGTCGGACTGTAGAACTCTGAACCTGTCGCAATTATCCTtgttggtggaagccagcattc	100nm	PAGE	Cdh6 padlock, GII2, use with XC815
XCA966	/5phos/ttccttcatggcctccagtcaGATCGTCGGACTGTAGAACTCTGAACCTGTCGCAATTATCCTactgctggcctagactctactac	100nm	PAGE	Cdh6 padlock, GII2, use with XC816
XCA967	/5phos/ccgtgaccacggatggagatcaGATCGTCGGACTGTAGAACTCTGAACCTGTCGCAATTATCCTactccctgagctcgctggaat	100nm	PAGE	Cdh6 padlock, GII2, use with XC817
XCA968	/5phos/gcggcagcgaaagaaagagcctGATCGTCGGACTGTAGAACTCTGAACCTGTCGCAATTATCCTtggtgctgttcgcagctctgag	100nm	PAGE	Cdh6 padlock, GII2, use with XC818
XCA969	/5phos/cagaagcagccagcagctcaaGATCGTCGGACTGTAGAACTCTGAACCTGTCGCAATTATCCTccaattttccttctccttggccc	100nm	PAGE	Cdh6 padlock, GII2, use with XC819
XCA970	/5phos/acgctgccaggaatcctgtcaGATCGTCGGACTGTAGAACTCTGAACCTGTCGCAATTATCCTtctgtcgcagctcaggatcctg	100nm	PAGE	Cdh6 padlock, GII2, use with XC820
XCA971	/5phos/tgcggagatcgagtacagcatGATCGTCGGACTGTAGAACTCTGAACCTGTCGCAATTATCCTtgatgccgatgtgggagaaaa	100nm	PAGE	Cdh6 padlock, GII2, use with XC821
XCA972	/5phos/ttacacagccacagtcccggaGATCGTCGGACTGTAGAACTCTGAACCTGTCGCAATTATCCTgagccaatattcaccaaggacgt	100nm	PAGE	Cdh6 padlock, GII2, use with XC822
XCA973	/5phos/gccgttcgaaaaggagttggaGATCGTCGGACTGTAGAACTCTGAACCTGTCGCAATTATCCTgcaaacagcaggaatgagctga	100nm	PAGE	Cdh6 padlock, GII2, use with XC823
XCA974	/5phos/cgtaaccttcccatcccgagaGATCGTCGGACTGTAGAACTCTGAACCTGTCGCAATTATCCTacaagagccagctctctggagc	100nm	PAGE	Cdh6 padlock, GII2, use with XC824
XCA987	/5phos/gttaccctgaggaggcacaaaGATCGTCGGACTGTAGAACTCTGAACCTGTCGTCCTGCTCCTtgctcgtcattgtggttctgttt	100nm	PAGE	Cdh8 padlock, GII289, use with XC837
XCA988	/5phos/aatggattcaaccgccagaagcGATCGTCGGACTGTAGAACTCTGAACCTGTCGTCCTGCTCCTccctgagcattctggcaaaacat	100nm	PAGE	Cdh8 padlock, GII289, use with XC838
XCA989	/5phos/ataaggttttccattgaccgccaGATCGTCGGACTGTAGAACTCTGAACCTGTCGTCCTGCTCCTaccctgatatcacttccagtcca	100nm	PAGE	Cdh8 padlock, GII289, use with XC839
XCA990	/5phos/aatcacttctgatgcccaggcGATCGTCGGACTGTAGAACTCTGAACCTGTCGTCCTGCTCCTggagatgggacagcactattcga	100nm	PAGE	Cdh8 padlock, GII289, use with XC840
XCA991	/5phos/acactcacagtgaccctgactGATCGTCGGACTGTAGAACTCTGAACCTGTCGTCCTGCTCCTggtggtctgtctggaaccaca	100nm	PAGE	Cdh8 padlock, GII289, use with XC841
XCA992	/5phos/acacacagatctggatcctggaGATCGTCGGACTGTAGAACTCTGAACCTGTCGTCCTGCTCCTaccgattctcgttggccggtt	100nm	PAGE	Cdh8 padlock, GII289, use with XC842
XCA993	/5phos/gctccaaaagaggctgggtttGATCGTCGGACTGTAGAACTCTGAACCTGTCGTCCTGCTCCTtgaagacatgcggattttgagcc	100nm	PAGE	Cdh8 padlock, GII289, use with XC843
XCA994	/5phos/acgctcatggacctctggactGATCGTCGGACTGTAGAACTCTGAACCTGTCGTCCTGCTCCTatgccagaaaggctagctgag	100nm	PAGE	Cdh8 padlock, GII289, use with XC844
XCA995	/5phos/acgtggcagagctgtaagtaaccGATCGTCGGACTGTAGAACTCTGAACCTGTCGTCCTGCTCCTgtctgtttcccggttctctgaac	100nm	PAGE	Cdh8 padlock, GII289, use with XC845
XCA996	/5phos/agctcctccagccatttatgaacGATCGTCGGACTGTAGAACTCTGAACCTGTCGTCCTGCTCCTtgttctcgggaactgaccctc	100nm	PAGE	Cdh8 padlock, GII289, use with XC846
XCA997	/5phos/tttaggctgtggacgcagagcGATCGTCGGACTGTAGAACTCTGAACCTGTCGTCCTGCTCCTcgtcaacaccggagctgtact	100nm	PAGE	Cdh8 padlock, GII289, use with XC847
XCA998	/5phos/cacagttacatttggcaggcaggGATCGTCGGACTGTAGAACTCTGAACCTGTCGTCCTGCTCCTcggctcacttttccacatcactt	100nm	PAGE	Cdh8 padlock, GII289, use with XC848
XCA999	/5phos/gcataggtcgccgatgtaaagtGATCGTCGGACTGTAGAACTCTGAACCTGTCGGCGCATGCCTaaaagcagccgagcagtcact	100nm	PAGE	Cdh9 padlock, GII306, use with XC849
XCA1000	/5phos/tcggcacattaaggaatccggGATCGTCGGACTGTAGAACTCTGAACCTGTCGGCGCATGCCTggaagacacacaggcttttgaca	100nm	PAGE	Cdh9 padlock, GII306, use with XC850
XCA1001	/5phos/gaacatgcagtcctgcaatgcGATCGTCGGACTGTAGAACTCTGAACCTGTCGGCGCATGCCTtgtgcgcatgcgataacctggg	100nm	PAGE	Cdh9 padlock, GII306, use with XC851
XCA1002	/5phos/ggagaacgccgagctggaataGATCGTCGGACTGTAGAACTCTGAACCTGTCGGCGCATGCCTagccaatgacccagacatggg	100nm	PAGE	Cdh9 padlock, GII306, use with XC852
XCA1003	/5phos/tcggttcccacagagcacttaGATCGTCGGACTGTAGAACTCTGAACCTGTCGGCGCATGCCTacagatgtcaacaacaaccctcc	100nm	PAGE	Cdh9 padlock, GII306, use with XC853
XCA1004	/5phos/aagactgcattgccagacatgaGATCGTCGGACTGTAGAACTCTGAACCTGTCGGCGCATGCCTtggacccggaatcaggcataata	100nm	PAGE	Cdh9 padlock, GII306, use with XC854
XCA1005	/5phos/acagcattctgcaagggcagcGATCGTCGGACTGTAGAACTCTGAACCTGTCGGCGCATGCCTtgggaacagtgctaaagtggtct	100nm	PAGE	Cdh9 padlock, GII306, use with XC855
XCA1006	/5phos/aagaccggacgacaagtggagGATCGTCGGACTGTAGAACTCTGAACCTGTCGGCGCATGCCTtcgtgccaaggctatagacaga	100nm	PAGE	Cdh9 padlock, GII306, use with XC856
XCA1007	/5phos/gcgtggctggatgtggaatcaGATCGTCGGACTGTAGAACTCTGAACCTGTCGGCGCATGCCTggtaaaatgctccatcgtgccaa	100nm	PAGE	Cdh9 padlock, GII306, use with XC857
XCA1008	/5phos/gagcaaggctaactgctttccaGATCGTCGGACTGTAGAACTCTGAACCTGTCGGCGCATGCCTgcaacaacagaatcaaccctgct	100nm	PAGE	Cdh9 padlock, GII306, use with XC858
XCA1009	/5phos/acgcatatccgcaccgtttgtGATCGTCGGACTGTAGAACTCTGAACCTGTCGGCAACGTCCTcccacacatgtacacacgcatt	100nm	PAGE	Cdh13 padlock, GII237, use with XC859
XCA1010	/5phos/cccaagagtggagcaaggcatGATCGTCGGACTGTAGAACTCTGAACCTGTCGGCAACGTCCTtgccatggcttgatgtccttatg	100nm	PAGE	Cdh13 padlock, GII237, use with XC860
XCA1011	/5phos/aatggaaccctctggatttgccGATCGTCGGACTGTAGAACTCTGAACCTGTCGGCAACGTCCTgcatcttcctgcctcctttgatt	100nm	PAGE	Cdh13 padlock, GII237, use with XC861
XCA1012	/5phos/agaactccaaagtggactgcaacGATCGTCGGACTGTAGAACTCTGAACCTGTCGGCAACGTCCTagggtgcaggtgtgctcttgca	100nm	PAGE	Cdh13 padlock, GII237, use with XC862
XCA1013	/5phos/catcaatggaacggtggacaccGATCGTCGGACTGTAGAACTCTGAACCTGTCGGCAACGTCCTaggctggctgagtatcaaccc	100nm	PAGE	Cdh13 padlock, GII237, use with XC863
XCA1014	/5phos/ctggtacccgacgtctcctatGATCGTCGGACTGTAGAACTCTGAACCTGTCGGCAACGTCCTtcaaagtggagaatgaggaccca	100nm	PAGE	Cdh13 padlock, GII237, use with XC864
XCA1015	/5phos/cacagccaccatcgtgatcgaGATCGTCGGACTGTAGAACTCTGAACCTGTCGGCAACGTCCTatgtcggactgacaggcacagc	100nm	PAGE	Cdh13 padlock, GII237, use with XC865
XCA1016	/5phos/atggaagggtcacccacagggaGATCGTCGGACTGTAGAACTCTGAACCTGTCGGCAACGTCCTaggcccttacatcggccatgtc	100nm	PAGE	Cdh13 padlock, GII237, use with XC866
XCA1017	/5phos/ggaccctggacagagaaacgaGATCGTCGGACTGTAGAACTCTGAACCTGTCGGCAACGTCCTacaggcagtgtctccgtgacac	100nm	PAGE	Cdh13 padlock, GII237, use with XC867
XCA1018	/5phos/tgcgaggactcctcatgctgaGATCGTCGGACTGTAGAACTCTGAACCTGTCGGCAACGTCCTtgggcaggaccctgtttgtcca	100nm	PAGE	Cdh13 padlock, GII237, use with XC868
XCA1019	/5phos/cgaggaccagcctgtcctaaaGATCGTCGGACTGTAGAACTCTGAACCTGTCGGCAACGTCCTccaccagcctgccgaattcat	100nm	PAGE	Cdh13 padlock, GII237, use with XC869
XCA1020	/5phos/cccaatgctttcgcgatgctgGATCGTCGGACTGTAGAACTCTGAACCTGTCGGCAACGTCCTtggtcctggtcatcagccgcta	100nm	PAGE	Cdh13 padlock, GII237, use with XC870
XCA1021	/5phos/cgcaaccacgcaatcagaccaGATCGTCGGACTGTAGAACTCTGAACCTGTCGCGCTAGCCCTgggtctatcagctcactggactc	100nm	PAGE	Cdh18 padlock, GII7, use with XC871
XCA1022	/5phos/ccctggagagcatagacgttcaGATCGTCGGACTGTAGAACTCTGAACCTGTCGCGCTAGCCCTccgagacatcagaccttgtcca	100nm	PAGE	Cdh18 padlock, GII7, use with XC872
XCA1023	/5phos/agacattcggcctgaagtgaagGATCGTCGGACTGTAGAACTCTGAACCTGTCGCGCTAGCCCTagaggagttcacgtaccgcag	100nm	PAGE	Cdh18 padlock, GII7, use with XC873
XCA1024	/5phos/agcacaggagccctaatcgctGATCGTCGGACTGTAGAACTCTGAACCTGTCGCGCTAGCCCTttcctgtcctccgctggtttg	100nm	PAGE	Cdh18 padlock, GII7, use with XC874
XCA1025	/5phos/tgtgcatgcgagagagatgggcGATCGTCGGACTGTAGAACTCTGAACCTGTCGCGCTAGCCCTagcaccctcaccatcagggtt	100nm	PAGE	Cdh18 padlock, GII7, use with XC875
XCA1026	/5phos/tttttcttgatgagcgcctgccGATCGTCGGACTGTAGAACTCTGAACCTGTCGCGCTAGCCCTtgccaatggaccgagatttcatt	100nm	PAGE	Cdh18 padlock, GII7, use with XC876
XCA1027	/5phos/tcaggatccagacagtgctaacaGATCGTCGGACTGTAGAACTCTGAACCTGTCGCGCTAGCCCTcaattgttggcactgtcttggc	100nm	PAGE	Cdh18 padlock, GII7, use with XC877
XCA1028	/5phos/cggactttctggatccaccacGATCGTCGGACTGTAGAACTCTGAACCTGTCGCGCTAGCCCTagacatggctgggcaagttgg	100nm	PAGE	Cdh18 padlock, GII7, use with XC878
XCA1029	/5phos/cacctatgggaacagtgctcgGATCGTCGGACTGTAGAACTCTGAACCTGTCGCGCTAGCCCTcagctacagatgcagatgaccc	100nm	PAGE	Cdh18 padlock, GII7, use with XC879
XCA1030	/5phos/atgtgctccatgcccaggctaGATCGTCGGACTGTAGAACTCTGAACCTGTCGCGCTAGCCCTggacagagagcagaagactcact	100nm	PAGE	Cdh18 padlock, GII7, use with XC880
XCA1031	/5phos/aactgcactccaactccgacaGATCGTCGGACTGTAGAACTCTGAACCTGTCGCGCTAGCCCTaccagacccacagtatgttggaa	100nm	PAGE	Cdh18 padlock, GII7, use with XC881
XCA1032	/5phos/aggactgtgaacgggaagcgaGATCGTCGGACTGTAGAACTCTGAACCTGTCGCGCTAGCCCTttgcaggccacgaagacaaga	100nm	PAGE	Cdh18 padlock, GII7, use with XC882
XCA1033	/5phos/atgttagcgtgggtccacttcGATCGTCGGACTGTAGAACTCTGAACCTGTCGACGGCCTCCTgcagcaagttttccgtgggtttt	100nm	PAGE	Pcdh20 padlock, GII8, use with XC883
XCA1034	/5phos/ccctttgcagggatctgtggcaGATCGTCGGACTGTAGAACTCTGAACCTGTCGACGGCCTCCTaccacaagagggcaccagcttc	100nm	PAGE	Pcdh20 padlock, GII8, use with XC884
XCA1035	/5phos/tctccactccacagtcatggtGATCGTCGGACTGTAGAACTCTGAACCTGTCGACGGCCTCCTtgatcacggataccctgagcc	100nm	PAGE	Pcdh20 padlock, GII8, use with XC885
XCA1036	/5phos/atgcggttgacaaagacacaggGATCGTCGGACTGTAGAACTCTGAACCTGTCGACGGCCTCCTtggctcaccagtaacagaagtct	100nm	PAGE	Pcdh20 padlock, GII8, use with XC886
XCA1037	/5phos/acagtggccctcactgtgttgGATCGTCGGACTGTAGAACTCTGAACCTGTCGACGGCCTCCTccacccagagaatcagtggct	100nm	PAGE	Pcdh20 padlock, GII8, use with XC887
XCA1038	/5phos/ggcaccctacaagccgtacaaGATCGTCGGACTGTAGAACTCTGAACCTGTCGACGGCCTCCTtggtgaagggccattcaggct	100nm	PAGE	Pcdh20 padlock, GII8, use with XC888
XCA1039	/5phos/ccagttgcaacagtccaggctGATCGTCGGACTGTAGAACTCTGAACCTGTCGACGGCCTCCTtgggaatgctacagtgggcacc	100nm	PAGE	Pcdh20 padlock, GII8, use with XC889
XCA1040	/5phos/gagcgcacaccctacttgattGATCGTCGGACTGTAGAACTCTGAACCTGTCGACGGCCTCCTcgtggaggagaatgagaacggg	100nm	PAGE	Pcdh20 padlock, GII8, use with XC890
XCA1041	/5phos/atcaatgacaatgctccgcagtGATCGTCGGACTGTAGAACTCTGAACCTGTCGACGGCCTCCTaggtgaaaattgccatcagggat	100nm	PAGE	Pcdh20 padlock, GII8, use with XC891
XCA1042	/5phos/acagagaagcattgtgcctggGATCGTCGGACTGTAGAACTCTGAACCTGTCGACGGCCTCCTcacacttctgcacaggagatcg	100nm	PAGE	Pcdh20 padlock, GII8, use with XC892
XCA1043	/5phos/ttgctgcatccagagcgcactGATCGTCGGACTGTAGAACTCTGAACCTGTCGACGGCCTCCTtctgggagacagaaccagcag	100nm	PAGE	Pcdh20 padlock, GII8, use with XC893
XCA1044	/5phos/acccttcaattgcctcgcgagGATCGTCGGACTGTAGAACTCTGAACCTGTCGACGGCCTCCTtctgcttttcctcttcgtggg	100nm	PAGE	Pcdh20 padlock, GII8, use with XC894
XCA1045	/5phos/ggaaatgaccctgtggctgtgGATCGTCGGACTGTAGAACTCTGAACCTGTCGGGTGTCCCCTtaagctcttgcaggactgccgg	100nm	PAGE	Pcdh17 padlock, GII16, use with XC895
XCA1046	/5phos/acctgggcccttagcagaagcaGATCGTCGGACTGTAGAACTCTGAACCTGTCGGGTGTCCCCTcctggatggctgtgaagcaaa	100nm	PAGE	Pcdh17 padlock, GII16, use with XC896
XCA1047	/5phos/ggcagcaggcagcagtttgttGATCGTCGGACTGTAGAACTCTGAACCTGTCGGGTGTCCCCTcccgcagagcccaattacatg	100nm	PAGE	Pcdh17 padlock, GII16, use with XC897
XCA1048	/5phos/gcctctcatagtgacactgagcaGATCGTCGGACTGTAGAACTCTGAACCTGTCGGGTGTCCCCTagcaccactgggacatgtccct	100nm	PAGE	Pcdh17 padlock, GII16, use with XC898
XCA1049	/5phos/atgacaatccgcctcggttcaGATCGTCGGACTGTAGAACTCTGAACCTGTCGGGTGTCCCCTcgccgtcaagattctggatgaga	100nm	PAGE	Pcdh17 padlock, GII16, use with XC899
XCA1050	/5phos/atgttggagatcgacgtgcagGATCGTCGGACTGTAGAACTCTGAACCTGTCGGGTGTCCCCTcctggactatgaggagaacggc	100nm	PAGE	Pcdh17 padlock, GII16, use with XC900
XCA1051	/5phos/gcagaaccaccacactctggtGATCGTCGGACTGTAGAACTCTGAACCTGTCGGGTGTCCCCTaaaaggcactggaccgcgagct	100nm	PAGE	Pcdh17 padlock, GII16, use with XC901
XCA1052	/5phos/ctgttgctgcttccttttgtggGATCGTCGGACTGTAGAACTCTGAACCTGTCGGGTGTCCCCTcggtctgggatgtacctttccat	100nm	PAGE	Pcdh17 padlock, GII16, use with XC902
XCA1053	/5phos/tgtgccagggcagcctcaaatGATCGTCGGACTGTAGAACTCTGAACCTGTCGGGTGTCCCCTcatagcgagcagacatttctccg	100nm	PAGE	Pcdh17 padlock, GII16, use with XC903
XCA1054	/5phos/ccctcctcctttctagtctgccGATCGTCGGACTGTAGAACTCTGAACCTGTCGGGTGTCCCCTtgctaggactgggagggtagct	100nm	PAGE	Pcdh17 padlock, GII16, use with XC904
XCA1055	/5phos/tcccaagtcgaccagagaccgtGATCGTCGGACTGTAGAACTCTGAACCTGTCGGGTGTCCCCTagctcctcaccctctctgcctt	100nm	PAGE	Pcdh17 padlock, GII16, use with XC905
XCA1056	/5phos/tgaaacctgcacgtctttctcagGATCGTCGGACTGTAGAACTCTGAACCTGTCGGGTGTCCCCTggcggagatggatttattcggtt	100nm	PAGE	Pcdh17 padlock, GII16, use with XC906
XCA1057	/5phos/caagacagtagggttgcagagcGATCGTCGGACTGTAGAACTCTGAACCTGTCGAGAGGTCCCTttactatcaggcccagctccc	100nm	PAGE	Pcdh8 padlock, GII19, use with XC907
XCA1058	/5phos/atcctgtgccggacccaacgtaGATCGTCGGACTGTAGAACTCTGAACCTGTCGAGAGGTCCCTattctgatcgctgctggagccc	100nm	PAGE	Pcdh8 padlock, GII19, use with XC908
XCA1059	/5phos/gcgtgtactgctgagtgcaagGATCGTCGGACTGTAGAACTCTGAACCTGTCGAGAGGTCCCTcacatgcagagtggactgtgg	100nm	PAGE	Pcdh8 padlock, GII19, use with XC909
XCA1060	/5phos/caacaccatctcgggccgagaaGATCGTCGGACTGTAGAACTCTGAACCTGTCGAGAGGTCCCTgcagtctggaagggtcattcatt	100nm	PAGE	Pcdh8 padlock, GII19, use with XC910
XCA1061	/5phos/cgctgctgcttgcagccatcatGATCGTCGGACTGTAGAACTCTGAACCTGTCGAGAGGTCCCTatcgtgttagccgggagctgca	100nm	PAGE	Pcdh8 padlock, GII19, use with XC911
XCA1062	/5phos/tccaccaaggacacagctgtgGATCGTCGGACTGTAGAACTCTGAACCTGTCGAGAGGTCCCTagaagtagcggtccctggacgt	100nm	PAGE	Pcdh8 padlock, GII19, use with XC912
XCA1063	/5phos/tctccgatccttgtgcatccgGATCGTCGGACTGTAGAACTCTGAACCTGTCGAGAGGTCCCTggtgctggaccagaatgatcat	100nm	PAGE	Pcdh8 padlock, GII19, use with XC913
XCA1064	/5phos/aaacaaccctccaggcgcctaGATCGTCGGACTGTAGAACTCTGAACCTGTCGAGAGGTCCCTtctatgaggtgtcggtccgcga	100nm	PAGE	Pcdh8 padlock, GII19, use with XC914
XCA1065	/5phos/agacgtcaacgacaacgctccGATCGTCGGACTGTAGAACTCTGAACCTGTCGAGAGGTCCCTcaaggttatcgtgcgcatccg	100nm	PAGE	Pcdh8 padlock, GII19, use with XC915
XCA1066	/5phos/aacagctctctgctccgggtaGATCGTCGGACTGTAGAACTCTGAACCTGTCGAGAGGTCCCTgcttccgcctgatgaagcaattc	100nm	PAGE	Pcdh8 padlock, GII19, use with XC916
XCA1067	/5phos/ctggcacagtcatcggaaccctGATCGTCGGACTGTAGAACTCTGAACCTGTCGAGAGGTCCCTagcacgttcgaagaggatgccc	100nm	PAGE	Pcdh8 padlock, GII19, use with XC917
XCA1068	/5phos/gattggcgatatgagtcctgcgGATCGTCGGACTGTAGAACTCTGAACCTGTCGAGAGGTCCCTgcctttcggaatagcagttggg	100nm	PAGE	Pcdh8 padlock, GII19, use with XC918
XCA1069	/5phos/ggccaacatactatgggagcaGATCGTCGGACTGTAGAACTCTGAACCTGTCGTTGAAGACCTtggtatttccaagtggcccaatt	100nm	PAGE	Pcdh11x padlock, GII21, use with XC919
XCA1070	/5phos/tcaacaggccagatcctcaagaGATCGTCGGACTGTAGAACTCTGAACCTGTCGTTGAAGACCTcccttgaccacctttacttcagg	100nm	PAGE	Pcdh11x padlock, GII21, use with XC920
XCA1071	/5phos/aattcaccacagtcctcctctgcGATCGTCGGACTGTAGAACTCTGAACCTGTCGTTGAAGACCTccaactctagtacaggctgtggt	100nm	PAGE	Pcdh11x padlock, GII21, use with XC921
XCA1072	/5phos/cagacggtcactatttgccacaGATCGTCGGACTGTAGAACTCTGAACCTGTCGTTGAAGACCTtcgctacagccctccagtgaca	100nm	PAGE	Pcdh11x padlock, GII21, use with XC922
XCA1073	/5phos/gcctcttggctatcctcaggaGATCGTCGGACTGTAGAACTCTGAACCTGTCGTTGAAGACCTtcccagtacatcccatgcact	100nm	PAGE	Pcdh11x padlock, GII21, use with XC923
XCA1074	/5phos/aggaaagtcccagagacgtgtGATCGTCGGACTGTAGAACTCTGAACCTGTCGTTGAAGACCTcggcgatctgatgggaaaaaagc	100nm	PAGE	Pcdh11x padlock, GII21, use with XC924
XCA1075	/5phos/tcctccagcagttctgatcccGATCGTCGGACTGTAGAACTCTGAACCTGTCGTTGAAGACCTgctgtgattccatctccaagtgc	100nm	PAGE	Pcdh11x padlock, GII21, use with XC925
XCA1076	/5phos/gaactggtgcgcagaagcattGATCGTCGGACTGTAGAACTCTGAACCTGTCGTTGAAGACCTtgcccaatgccacactgatttat	100nm	PAGE	Pcdh11x padlock, GII21, use with XC926
XCA1077	/5phos/tcagtgcaacagatgcagacaGATCGTCGGACTGTAGAACTCTGAACCTGTCGTTGAAGACCTtcctggtgcacagttgacaaaaa	100nm	PAGE	Pcdh11x padlock, GII21, use with XC927
XCA1078	/5phos/ggaggttgctgttttgccggaGATCGTCGGACTGTAGAACTCTGAACCTGTCGTTGAAGACCTtgcccgttgcttttacgaagt	100nm	PAGE	Pcdh11x padlock, GII21, use with XC928
XCA1079	/5phos/cgggcggaagcctttttttctGATCGTCGGACTGTAGAACTCTGAACCTGTCGTTGAAGACCTgcaatcgcagtctctgtggag	100nm	PAGE	Pcdh11x padlock, GII21, use with XC929
XCA1080	/5phos/agctactcaggcgacacaggcaGATCGTCGGACTGTAGAACTCTGAACCTGTCGTTGAAGACCTgcaaggagtctcagtggcaga	100nm	PAGE	Pcdh11x padlock, GII21, use with XC930
XCA1263	/5phos/aagcaacctcacgaacaagccGATCGTCGGACTGTAGAACTCTGAACCTGTCGCACCGAACCTcctgagcaggatagttctccctt	100nm	PAGE	Cdh10 padlock, GII41, use with XC1113
XCA1264	/5phos/tggcgcctgtgttatgttcaaGATCGTCGGACTGTAGAACTCTGAACCTGTCGCACCGAACCTagagcgacaaagatgcttagcc	100nm	PAGE	Cdh10 padlock, GII41, use with XC1114
XCA1265	/5phos/tccgtggccgaatctctgagctGATCGTCGGACTGTAGAACTCTGAACCTGTCGCACCGAACCTcctacgcctacgaaggaaacgac	100nm	PAGE	Cdh10 padlock, GII41, use with XC1115
XCA1266	/5phos/aacgagcgactcaaagagcatGATCGTCGGACTGTAGAACTCTGAACCTGTCGCACCGAACCTcaccgatgtccgggatttcatt	100nm	PAGE	Cdh10 padlock, GII41, use with XC1116
XCA1267	/5phos/cgaggagaaaaagctccggcgaGATCGTCGGACTGTAGAACTCTGAACCTGTCGCACCGAACCTcctgaggaaccctgcagctat	100nm	PAGE	Cdh10 padlock, GII41, use with XC1117
XCA1268	/5phos/aggcaacggaagaaagagcctGATCGTCGGACTGTAGAACTCTGAACCTGTCGCACCGAACCTgtcctctttgcagccctcaaa	100nm	PAGE	Cdh10 padlock, GII41, use with XC1118
XCA1269	/5phos/tgtagtgctgaagccctgctcGATCGTCGGACTGTAGAACTCTGAACCTGTCGCACCGAACCTagccaaggcaacatgcagtcc	100nm	PAGE	Cdh10 padlock, GII41, use with XC1119
XCA1270	/5phos/tgtaaaagccactgatgctgacaGATCGTCGGACTGTAGAACTCTGAACCTGTCGCACCGAACCTagttggcacagctgtgggaag	100nm	PAGE	Cdh10 padlock, GII41, use with XC1120
XCA1271	/5phos/agctacagatgccgatgacccGATCGTCGGACTGTAGAACTCTGAACCTGTCGCACCGAACCTggtacttctgtggtgcaagtcac	100nm	PAGE	Cdh10 padlock, GII41, use with XC1121
XCA1272	/5phos/gcaaatgactgcagaatcccgtGATCGTCGGACTGTAGAACTCTGAACCTGTCGCACCGAACCTtcagaaggactcctgggattca	100nm	PAGE	Cdh10 padlock, GII41, use with XC1122
XCA1273	/5phos/tggctggaaccaacttccgttGATCGTCGGACTGTAGAACTCTGAACCTGTCGCACCGAACCTgggacaggctcttcagggttatt	100nm	PAGE	Cdh10 padlock, GII41, use with XC1123
XCA1274	/5phos/gtgcagagtcaaagccaactctGATCGTCGGACTGTAGAACTCTGAACCTGTCGGACTTGGCCTtgagcattgtggagttgaaggg	100nm	PAGE	Cdh11 padlock, GII72, use with XC1124
XCA1275	/5phos/ccagcacccaacagtgtggatGATCGTCGGACTGTAGAACTCTGAACCTGTCGGACTTGGCCTtatgcctagacctgggctgcga	100nm	PAGE	Cdh11 padlock, GII72, use with XC1125
XCA1276	/5phos/tcctgaatgccggtctgagcaGATCGTCGGACTGTAGAACTCTGAACCTGTCGGACTTGGCCTtcctgtaacgctgaagcctaca	100nm	PAGE	Cdh11 padlock, GII72, use with XC1126
XCA1277	/5phos/agtcggcagaagcaggacttcGATCGTCGGACTGTAGAACTCTGAACCTGTCGGACTTGGCCTatatgcccgacgtggagggttc	100nm	PAGE	Cdh11 padlock, GII72, use with XC1127
XCA1278	/5phos/agatgctgccaacagcccaatGATCGTCGGACTGTAGAACTCTGAACCTGTCGGACTTGGCCTggagagtacatgccaaagaccc	100nm	PAGE	Cdh11 padlock, GII72, use with XC1128
XCA1279	/5phos/gggaggaagtaggaagggtgaGATCGTCGGACTGTAGAACTCTGAACCTGTCGGACTTGGCCTtatcagaagcagctgtcccgg	100nm	PAGE	Cdh11 padlock, GII72, use with XC1129
XCA1280	/5phos/ctgactgatgtcaacgacaacccGATCGTCGGACTGTAGAACTCTGAACCTGTCGGACTTGGCCTggacaaccaaagtgacgatcact	100nm	PAGE	Cdh11 padlock, GII72, use with XC1130
XCA1281	/5phos/atccaagtgacagcctctgatgcGATCGTCGGACTGTAGAACTCTGAACCTGTCGGACTTGGCCTggtccaatgtgggaacatcagtt	100nm	PAGE	Cdh11 padlock, GII72, use with XC1131
XCA1282	/5phos/acattggaccgagaggagagaGATCGTCGGACTGTAGAACTCTGAACCTGTCGGACTTGGCCTagggaacattcatgccaccaag	100nm	PAGE	Cdh11 padlock, GII72, use with XC1132
XCA1283	/5phos/gatagaagagtacaccgggcctGATCGTCGGACTGTAGAACTCTGAACCTGTCGGACTTGGCCTtgggtctggaaccaattctttgt	100nm	PAGE	Cdh11 padlock, GII72, use with XC1133
XCA1284	/5phos/acagccaggcgtttgctctggaGATCGTCGGACTGTAGAACTCTGAACCTGTCGGACTTGGCCTtgtgcctgagcatgctatacc	100nm	PAGE	Cdh11 padlock, GII72, use with XC1134
XCA1285	/5phos/accctggcgtgatgtcctcagtGATCGTCGGACTGTAGAACTCTGAACCTGTCGGACTTGGCCTaagctgactgcggaggtgacca	100nm	PAGE	Cdh11 padlock, GII72, use with XC1135
XCA1286	/5phos/tgtggtggcttgtcaggagtcGATCGTCGGACTGTAGAACTCTGAACCTGTCGCAGGTTCCCTagtggtgttcataacactccgc	100nm	PAGE	Cdh12 padlock, GII76, use with XC1136
XCA1287	/5phos/gactctctcaccacagaagccgGATCGTCGGACTGTAGAACTCTGAACCTGTCGCAGGTTCCCTtggcagaatcactcagctccata	100nm	PAGE	Cdh12 padlock, GII76, use with XC1137
XCA1288	/5phos/tcctgtcttgcaacgtggaagGATCGTCGGACTGTAGAACTCTGAACCTGTCGCAGGTTCCCTggtgtgactcagatgggacca	100nm	PAGE	Cdh12 padlock, GII76, use with XC1138
XCA1289	/5phos/ggcagcaggagttgtatttcctGATCGTCGGACTGTAGAACTCTGAACCTGTCGCAGGTTCCCTcgaagaaatggctatagccgca	100nm	PAGE	Cdh12 padlock, GII76, use with XC1139
XCA1290	/5phos/attagcaccagaggctgtcatcaGATCGTCGGACTGTAGAACTCTGAACCTGTCGCAGGTTCCCTgctgggcagcaattctcctttag	100nm	PAGE	Cdh12 padlock, GII76, use with XC1140
XCA1291	/5phos/tgtgggcagtagtgctgttaggGATCGTCGGACTGTAGAACTCTGAACCTGTCGCAGGTTCCCTctgtcacagcacaagaccttga	100nm	PAGE	Cdh12 padlock, GII76, use with XC1141
XCA1292	/5phos/agcaaaccactgtacaccatggGATCGTCGGACTGTAGAACTCTGAACCTGTCGCAGGTTCCCTgtggatgagccaccagtgttc	100nm	PAGE	Cdh12 padlock, GII76, use with XC1142
XCA1293	/5phos/cgctttcactctgctgggccatGATCGTCGGACTGTAGAACTCTGAACCTGTCGCAGGTTCCCTtccaaccttcaccttgaccac	100nm	PAGE	Cdh12 padlock, GII76, use with XC1143
XCA1294	/5phos/acctatgggaacagtgccagaGATCGTCGGACTGTAGAACTCTGAACCTGTCGCAGGTTCCCTgccacagatgcagacgatcct	100nm	PAGE	Cdh12 padlock, GII76, use with XC1144
XCA1295	/5phos/agccactggagcctgaatcagGATCGTCGGACTGTAGAACTCTGAACCTGTCGCAGGTTCCCTggcagtggacatagaaaccagga	100nm	PAGE	Cdh12 padlock, GII76, use with XC1145
XCA1296	/5phos/aaatacacgctctccggagatggGATCGTCGGACTGTAGAACTCTGAACCTGTCGCAGGTTCCCTtggataaaggagagggcactgtt	100nm	PAGE	Cdh12 padlock, GII76, use with XC1146
XCA1297	/5phos/aaccctggatcccacgactctGATCGTCGGACTGTAGAACTCTGAACCTGTCGCAGGTTCCCTaagcccagcgatcagacacctc	100nm	PAGE	Cdh12 padlock, GII76, use with XC1147
XCA1298	/5phos/gagtgcagaagccacccttagGATCGTCGGACTGTAGAACTCTGAACCTGTCGGTGTCGCCCTtagagggagcactgtcctggca	100nm	PAGE	Cdh15 padlock, GII97, use with XC1148
XCA1299	/5phos/caaggaggtcatctctgtgaggtGATCGTCGGACTGTAGAACTCTGAACCTGTCGGTGTCGCCCTcttggctccatggcagataaact	100nm	PAGE	Cdh15 padlock, GII97, use with XC1149
XCA1300	/5phos/ggactatgactacctccgggaGATCGTCGGACTGTAGAACTCTGAACCTGTCGGTGTCGCCCTcagcctgggagatgaagacca	100nm	PAGE	Cdh15 padlock, GII97, use with XC1150
XCA1301	/5phos/tcagtgatggcttggaggctgGATCGTCGGACTGTAGAACTCTGAACCTGTCGGTGTCGCCCTcccatctgacattgccaacttca	100nm	PAGE	Cdh15 padlock, GII97, use with XC1151
XCA1302	/5phos/aagaggaccttcgggacaacaGATCGTCGGACTGTAGAACTCTGAACCTGTCGGTGTCGCCCTagagtctgttgcatggcctac	100nm	PAGE	Cdh15 padlock, GII97, use with XC1152
XCA1303	/5phos/cctgtgcagtgaaccagaccaGATCGTCGGACTGTAGAACTCTGAACCTGTCGGTGTCGCCCTtggctcttcctccatctggcag	100nm	PAGE	Cdh15 padlock, GII97, use with XC1153
XCA1304	/5phos/gccatcatcctagccctggacaGATCGTCGGACTGTAGAACTCTGAACCTGTCGGTGTCGCCCTttgaaggacggctggtacaga	100nm	PAGE	Cdh15 padlock, GII97, use with XC1154
XCA1305	/5phos/gaggacgagcatagctgaaggaGATCGTCGGACTGTAGAACTCTGAACCTGTCGGTGTCGCCCTccagtgtttccagagaacccact	100nm	PAGE	Cdh15 padlock, GII97, use with XC1155
XCA1306	/5phos/atgtcgggagacggactcactGATCGTCGGACTGTAGAACTCTGAACCTGTCGGTGTCGCCCTctgaccttgcaagtggcagac	100nm	PAGE	Cdh15 padlock, GII97, use with XC1156
XCA1307	/5phos/agccctcaggttctccatcctGATCGTCGGACTGTAGAACTCTGAACCTGTCGGTGTCGCCCTcgacccagagacagacaatgc	100nm	PAGE	Cdh15 padlock, GII97, use with XC1157
XCA1308	/5phos/acttgggtggctctaccctggaGATCGTCGGACTGTAGAACTCTGAACCTGTCGGTGTCGCCCTaggctaagggcctttgccttgg	100nm	PAGE	Cdh15 padlock, GII97, use with XC1158
XCA1309	/5phos/gtgtctgagaaccacaaacgccGATCGTCGGACTGTAGAACTCTGAACCTGTCGGTGTCGCCCTtgggtcatcccacccattagt	100nm	PAGE	Cdh15 padlock, GII97, use with XC1159
XCA1310	/5phos/gtgtgcggtgttctcctgacaGATCGTCGGACTGTAGAACTCTGAACCTGTCGTTCCGGCCCTgctgatccagcatcaacacgtta	100nm	PAGE	Cdh20 padlock, GII155, use with XC1160
XCA1311	/5phos/cagcagagctctctctggatcaGATCGTCGGACTGTAGAACTCTGAACCTGTCGTTCCGGCCCTtgaggatgggagtgagtggacc	100nm	PAGE	Cdh20 padlock, GII155, use with XC1161
XCA1312	/5phos/aacattgtgcgctacgacgacGATCGTCGGACTGTAGAACTCTGAACCTGTCGTTCCGGCCCTacgacgatgagaacatccacgag	100nm	PAGE	Cdh20 padlock, GII155, use with XC1162
XCA1313	/5phos/tgcccatcctcatcgcagacaGATCGTCGGACTGTAGAACTCTGAACCTGTCGTTCCGGCCCTaggagcagagcgtcttctacc	100nm	PAGE	Cdh20 padlock, GII155, use with XC1163
XCA1314	/5phos/actacagtttggctcctgaggcGATCGTCGGACTGTAGAACTCTGAACCTGTCGTTCCGGCCCTccctcacaatggccaacatttct	100nm	PAGE	Cdh20 padlock, GII155, use with XC1164
XCA1315	/5phos/ttttgtggaggtgccagaggaGATCGTCGGACTGTAGAACTCTGAACCTGTCGTTCCGGCCCTcctgtgtttgagcctggctttta	100nm	PAGE	Cdh20 padlock, GII155, use with XC1165
XCA1316	/5phos/gctgggaccacaacagtcaacGATCGTCGGACTGTAGAACTCTGAACCTGTCGTTCCGGCCCTggagggcaacttggaggattg	100nm	PAGE	Cdh20 padlock, GII155, use with XC1166
XCA1317	/5phos/catcgccactgtgccagaaatGATCGTCGGACTGTAGAACTCTGAACCTGTCGTTCCGGCCCTcccaagttcctggatggacctta	100nm	PAGE	Cdh20 padlock, GII155, use with XC1167
XCA1318	/5phos/cggcaagcttcattcagacatggGATCGTCGGACTGTAGAACTCTGAACCTGTCGTTCCGGCCCTactgggactgaccctttgtatgt	100nm	PAGE	Cdh20 padlock, GII155, use with XC1168
XCA1319	/5phos/ccagcactccaatgccagaagGATCGTCGGACTGTAGAACTCTGAACCTGTCGTTCCGGCCCTacctcacagccactgttctct	100nm	PAGE	Cdh20 padlock, GII155, use with XC1169
XCA1320	/5phos/acggagtctccacgtctctggaGATCGTCGGACTGTAGAACTCTGAACCTGTCGTTCCGGCCCTtatgagctggacacccgccact	100nm	PAGE	Cdh20 padlock, GII155, use with XC1170
XCA1321	/5phos/ttcaccctcctggcagagagctGATCGTCGGACTGTAGAACTCTGAACCTGTCGTTCCGGCCCTcagaagaaccaggcagctctt	100nm	PAGE	Cdh20 padlock, GII155, use with XC1171
XCA1322	/5phos/tgggcctcagtttcctcatctGATCGTCGGACTGTAGAACTCTGAACCTGTCGCCACACTCCTtgggcacgtcatgtcatttctc	100nm	PAGE	Cdh22 padlock, GII164, use with XC1172
XCA1323	/5phos/gcgcggcagtgatgaccaatgtGATCGTCGGACTGTAGAACTCTGAACCTGTCGCCACACTCCTtgtatcttgcggaagactcaggg	100nm	PAGE	Cdh22 padlock, GII164, use with XC1173
XCA1324	/5phos/aaatacaacgacgagggcggcGATCGTCGGACTGTAGAACTCTGAACCTGTCGCCACACTCCTagacatgcgggacaatgtgatc	100nm	PAGE	Cdh22 padlock, GII164, use with XC1174
XCA1325	/5phos/cctttgtcatggctgcctccctGATCGTCGGACTGTAGAACTCTGAACCTGTCGCCACACTCCTatccagtcctgcaacaccaccg	100nm	PAGE	Cdh22 padlock, GII164, use with XC1175
XCA1326	/5phos/ttgaagataacacagctgcggtGATCGTCGGACTGTAGAACTCTGAACCTGTCGCCACACTCCTccctcatttctctctgctggaca	100nm	PAGE	Cdh22 padlock, GII164, use with XC1176
XCA1327	/5phos/gccatggaagcagacaatcatgcGATCGTCGGACTGTAGAACTCTGAACCTGTCGCCACACTCCTgctggcacaacattactgtgctg	100nm	PAGE	Cdh22 padlock, GII164, use with XC1177
XCA1328	/5phos/ggaagccctcaacaagtttgtggGATCGTCGGACTGTAGAACTCTGAACCTGTCGCCACACTCCTagcaggtccacacagtggtgct	100nm	PAGE	Cdh22 padlock, GII164, use with XC1178
XCA1329	/5phos/tcacctgagagaagagagcggGATCGTCGGACTGTAGAACTCTGAACCTGTCGCCACACTCCTggcgagaacacggacatgactta	100nm	PAGE	Cdh22 padlock, GII164, use with XC1179
XCA1330	/5phos/aagccacagacatggcaggccaGATCGTCGGACTGTAGAACTCTGAACCTGTCGCCACACTCCTggaacgctacgaggtggttattc	100nm	PAGE	Cdh22 padlock, GII164, use with XC1180
XCA1331	/5phos/accctacttacggcagcagtgGATCGTCGGACTGTAGAACTCTGAACCTGTCGCCACACTCCTtgatggcctctgatgcagacg	100nm	PAGE	Cdh22 padlock, GII164, use with XC1181
XCA1332	/5phos/gttgacaggtgacatccatgccGATCGTCGGACTGTAGAACTCTGAACCTGTCGCCACACTCCTgggaccatcttcctgattgacga	100nm	PAGE	Cdh22 padlock, GII164, use with XC1182
XCA1333	/5phos/ttcgctgatcacaccgtctggGATCGTCGGACTGTAGAACTCTGAACCTGTCGCCACACTCCTaggactccaagatccttttgcc	100nm	PAGE	Cdh22 padlock, GII164, use with XC1183
XCA1334	/5phos/agccttgcagaacccggatggaGATCGTCGGACTGTAGAACTCTGAACCTGTCGGAACTTACCTacacggaggccttcgacatcac	100nm	PAGE	Cdh24 padlock, GII196, use with XC1184
XCA1335	/5phos/acaaccgagatggctctgccaGATCGTCGGACTGTAGAACTCTGAACCTGTCGGAACTTACCTatgccaactttacagtccggg	100nm	PAGE	Cdh24 padlock, GII196, use with XC1185
XCA1336	/5phos/gtctcccttcaaggtcctgtggGATCGTCGGACTGTAGAACTCTGAACCTGTCGGAACTTACCTtgaagttggcaacagtagccaa	100nm	PAGE	Cdh24 padlock, GII196, use with XC1186
XCA1337	/5phos/ttctggccacagagttggatagcGATCGTCGGACTGTAGAACTCTGAACCTGTCGGAACTTACCTgtgtctggcacaacctcacca	100nm	PAGE	Cdh24 padlock, GII196, use with XC1187
XCA1338	/5phos/ctatccgtacagcagtgcgcctGATCGTCGGACTGTAGAACTCTGAACCTGTCGGAACTTACCTtccattgagcccgaagacggca	100nm	PAGE	Cdh24 padlock, GII196, use with XC1188
XCA1339	/5phos/tcatcgacccagcctatctgcGATCGTCGGACTGTAGAACTCTGAACCTGTCGGAACTTACCTcgtgtagaagccaccaacacac	100nm	PAGE	Cdh24 padlock, GII196, use with XC1189
XCA1340	/5phos/ggaaggatcagaggtcttcagcaGATCGTCGGACTGTAGAACTCTGAACCTGTCGGAACTTACCTtggcatacagcatcctgaatgg	100nm	PAGE	Cdh24 padlock, GII196, use with XC1190
XCA1341	/5phos/ttcaagccaaggatatgggtggGATCGTCGGACTGTAGAACTCTGAACCTGTCGGAACTTACCTccaagaggagttcttggtggtga	100nm	PAGE	Cdh24 padlock, GII196, use with XC1191
XCA1342	/5phos/ccagactggagtggttcgtacaGATCGTCGGACTGTAGAACTCTGAACCTGTCGGAACTTACCTgcctttcttctctgtggaccc	100nm	PAGE	Cdh24 padlock, GII196, use with XC1192
XCA1343	/5phos/atccaagtgactgctcacgatgGATCGTCGGACTGTAGAACTCTGAACCTGTCGGAACTTACCTtgtccaatgttgggacgtctgta	100nm	PAGE	Cdh24 padlock, GII196, use with XC1193
XCA1344	/5phos/agctgtggaccgtgcctctaaGATCGTCGGACTGTAGAACTCTGAACCTGTCGGAACTTACCTacaatatgtgctgctggccca	100nm	PAGE	Cdh24 padlock, GII196, use with XC1194
XCA1345	/5phos/caagctgcactcagatgttgaccGATCGTCGGACTGTAGAACTCTGAACCTGTCGGAACTTACCTgtccagagcctgtccttattgg	100nm	PAGE	Cdh24 padlock, GII196, use with XC1195
XCA1346	/5phos/ggcaggctgtgcttgcaaatcGATCGTCGGACTGTAGAACTCTGAACCTGTCGACTCGCCCCTtcctaggagggcgggttctaag	100nm	PAGE	Pcdh19 padlock, GII208, use with XC1196
XCA1347	/5phos/tagcgacaccatgcctagaggGATCGTCGGACTGTAGAACTCTGAACCTGTCGACTCGCCCCTacaatggaggcagcaaatgagtt	100nm	PAGE	Pcdh19 padlock, GII208, use with XC1197
XCA1348	/5phos/gcaggcaatgggtgtgaagctGATCGTCGGACTGTAGAACTCTGAACCTGTCGACTCGCCCCTagtcaacagcgctatccgggag	100nm	PAGE	Pcdh19 padlock, GII208, use with XC1198
XCA1349	/5phos/atgcctcggaatcccatgcccaGATCGTCGGACTGTAGAACTCTGAACCTGTCGACTCGCCCCTggccactctgatagatgctgg	100nm	PAGE	Pcdh19 padlock, GII208, use with XC1199
XCA1350	/5phos/ccacagcagccagacctgatcaGATCGTCGGACTGTAGAACTCTGAACCTGTCGACTCGCCCCTtcactccttcaacagccagggc	100nm	PAGE	Pcdh19 padlock, GII208, use with XC1200
XCA1351	/5phos/tctctctctgcttctgcccttGATCGTCGGACTGTAGAACTCTGAACCTGTCGACTCGCCCCTgcccatgaccatggcaagaca	100nm	PAGE	Pcdh19 padlock, GII208, use with XC1201
XCA1352	/5phos/gccaagtcgttcactgtgcgtGATCGTCGGACTGTAGAACTCTGAACCTGTCGACTCGCCCCTggtgtgcctatgctgcagagt	100nm	PAGE	Pcdh19 padlock, GII208, use with XC1202
XCA1353	/5phos/aattgacccacacagcggcctGATCGTCGGACTGTAGAACTCTGAACCTGTCGACTCGCCCCTccgtacgcgtgaactcttcca	100nm	PAGE	Pcdh19 padlock, GII208, use with XC1203
XCA1354	/5phos/gtgacggttcgcgctttgctgaGATCGTCGGACTGTAGAACTCTGAACCTGTCGACTCGCCCCTgcctggaaataaagacgcggg	100nm	PAGE	Pcdh19 padlock, GII208, use with XC1204
XCA1355	/5phos/atctcagcattggagcctgcgGATCGTCGGACTGTAGAACTCTGAACCTGTCGACTCGCCCCTgtctctgctgagaccactgca	100nm	PAGE	Pcdh19 padlock, GII208, use with XC1205
XCA1356	/5phos/gctgcgttggcaactttgattGATCGTCGGACTGTAGAACTCTGAACCTGTCGACTCGCCCCTaaacttaaggcggaggcctgg	100nm	PAGE	Pcdh19 padlock, GII208, use with XC1206
XCA1357	/5phos/gagcagcaacagcagcagtagGATCGTCGGACTGTAGAACTCTGAACCTGTCGACTCGCCCCTtagtttgcggcatcgggaggag	100nm	PAGE	Pcdh19 padlock, GII208, use with XC1207
XCA1358	/5phos/caacacccaccctcttttcccGATCGTCGGACTGTAGAACTCTGAACCTGTCGTTAGTCTCCTtgtctacacccttcactgatccc	100nm	PAGE	Pcdh7 padlock, GII222, use with XC1208
XCA1359	/5phos/tgaacgaggaagccaggaaaagGATCGTCGGACTGTAGAACTCTGAACCTGTCGTTAGTCTCCTctctccactttcatgcctgttga	100nm	PAGE	Pcdh7 padlock, GII222, use with XC1209
XCA1360	/5phos/gcagtgttggtgaggcagagcaGATCGTCGGACTGTAGAACTCTGAACCTGTCGTTAGTCTCCTtatgagaggaccacgccggatg	100nm	PAGE	Pcdh7 padlock, GII222, use with XC1210
XCA1361	/5phos/cccagtccactacgactttggGATCGTCGGACTGTAGAACTCTGAACCTGTCGTTAGTCTCCTtgaatgacagtggccagcctt	100nm	PAGE	Pcdh7 padlock, GII222, use with XC1211
XCA1362	/5phos/atttcctacacgttgctgccaGATCGTCGGACTGTAGAACTCTGAACCTGTCGTTAGTCTCCTccacagttacccttcccagaaac	100nm	PAGE	Pcdh7 padlock, GII222, use with XC1212
XCA1363	/5phos/cgcctattcactggactcctcaGATCGTCGGACTGTAGAACTCTGAACCTGTCGTTAGTCTCCTcagcgggaagaatgcagagat	100nm	PAGE	Pcdh7 padlock, GII222, use with XC1213
XCA1364	/5phos/cactagactatgagaccacccggGATCGTCGGACTGTAGAACTCTGAACCTGTCGTTAGTCTCCTacttcctgcacacatcagccc	100nm	PAGE	Pcdh7 padlock, GII222, use with XC1214
XCA1365	/5phos/ggctggctcagtgtcttacacGATCGTCGGACTGTAGAACTCTGAACCTGTCGTTAGTCTCCTactgcgcctggatgaaacgtcg	100nm	PAGE	Pcdh7 padlock, GII222, use with XC1215
XCA1366	/5phos/ggcgagaaacaaccgcagctgaGATCGTCGGACTGTAGAACTCTGAACCTGTCGTTAGTCTCCTtcaggtggcagacactccagac	100nm	PAGE	Pcdh7 padlock, GII222, use with XC1216
XCA1367	/5phos/ttctgccgctctgcttcagcctGATCGTCGGACTGTAGAACTCTGAACCTGTCGTTAGTCTCCTtggtgcttgggctgttgtctcc	100nm	PAGE	Pcdh7 padlock, GII222, use with XC1217
XCA1368	/5phos/gcctgggtctagagtgagtagcGATCGTCGGACTGTAGAACTCTGAACCTGTCGTTAGTCTCCTgacctcgggagcctaaacaga	100nm	PAGE	Pcdh7 padlock, GII222, use with XC1218
XCA1369	/5phos/gactctgcggctgagaatccaGATCGTCGGACTGTAGAACTCTGAACCTGTCGTTAGTCTCCTaatgcaggtgagggaaggcacg	100nm	PAGE	Pcdh7 padlock, GII222, use with XC1219
XCA1370	/5phos/ataagcaagcaggaggcacgaGATCGTCGGACTGTAGAACTCTGAACCTGTCGCTAACCGCCTtcctctggcaaatctgaagtcct	100nm	PAGE	Pcdh9 padlock, GII230, use with XC1220
XCA1371	/5phos/taattgctggatgcctcctggGATCGTCGGACTGTAGAACTCTGAACCTGTCGCTAACCGCCTtgtctggttttgggtcactctga	100nm	PAGE	Pcdh9 padlock, GII230, use with XC1221
XCA1372	/5phos/tgacagtggtctgggagaccaGATCGTCGGACTGTAGAACTCTGAACCTGTCGCTAACCGCCTatggctcccaggaaagctgcag	100nm	PAGE	Pcdh9 padlock, GII230, use with XC1222
XCA1373	/5phos/gcccgcttttcatctcaaacctGATCGTCGGACTGTAGAACTCTGAACCTGTCGCTAACCGCCTctacaagtcggcctctcctca	100nm	PAGE	Pcdh9 padlock, GII230, use with XC1223
XCA1374	/5phos/aggccgctcagaggagcaaacaGATCGTCGGACTGTAGAACTCTGAACCTGTCGCTAACCGCCTtgtcgccatgcgtccaggttca	100nm	PAGE	Pcdh9 padlock, GII230, use with XC1224
XCA1375	/5phos/tgcggtggatattgacaccggGATCGTCGGACTGTAGAACTCTGAACCTGTCGCTAACCGCCTggttctgtggttgctgaagtgtt	100nm	PAGE	Pcdh9 padlock, GII230, use with XC1225
XCA1376	/5phos/gccctggtaagggttaagctcGATCGTCGGACTGTAGAACTCTGAACCTGTCGCTAACCGCCTggaagcccagtttgaatcagact	100nm	PAGE	Pcdh9 padlock, GII230, use with XC1226
XCA1377	/5phos/tggccgcaattgattgttcagcGATCGTCGGACTGTAGAACTCTGAACCTGTCGCTAACCGCCTggaaactccggagggagaaaag	100nm	PAGE	Pcdh9 padlock, GII230, use with XC1227
XCA1378	/5phos/gcttcatacgctgaggagaacgGATCGTCGGACTGTAGAACTCTGAACCTGTCGCTAACCGCCTacagagagaaactctgtgctggg	100nm	PAGE	Pcdh9 padlock, GII230, use with XC1228
XCA1379	/5phos/tgcatcactcctcagtgggaaGATCGTCGGACTGTAGAACTCTGAACCTGTCGCTAACCGCCTgcacacttcctcttgcagttcg	100nm	PAGE	Pcdh9 padlock, GII230, use with XC1229
XCA1380	/5phos/agacccagtgggtaaaagcgaGATCGTCGGACTGTAGAACTCTGAACCTGTCGCTAACCGCCTtgcgttaaataccagaagagccc	100nm	PAGE	Pcdh9 padlock, GII230, use with XC1230
XCA1381	/5phos/aggtaggatggagagcctcagGATCGTCGGACTGTAGAACTCTGAACCTGTCGCTAACCGCCTagggaaaaacgaagagtacgcg	100nm	PAGE	Pcdh9 padlock, GII230, use with XC1231
M1 cell type markers
XCA2201	/5phos/tgggcttctgcctctgaagcaGATCGTCGGACTGTAGAACTCTGAACCTGTCGAGTTCGGCCTgcttctatctggcggaaggga	4nmU	STD	Calb1 padlock, GII11, use with XC1701
XCA2202	/5phos/agctgtaccgaacagaccttgcGATCGTCGGACTGTAGAACTCTGAACCTGTCGAGTTCGGCCTatggccttgtcggatggaggga	4nmU	STD	Calb1 padlock, GII11, use with XC1702
XCA2203	/5phos/tggccaggttactaccagtgcGATCGTCGGACTGTAGAACTCTGAACCTGTCGAGTTCGGCCTcggaaagctggaactgacagaga	4nmU	STD	Calb1 padlock, GII11, use with XC1703
XCA2204	/5phos/ggctggattggagctatcaccGATCGTCGGACTGTAGAACTCTGAACCTGTCGAGTTCGGCCTgcttctgcaggcgcgaaagaa	4nmU	STD	Calb1 padlock, GII11, use with XC1704
XCA2205	/5phos/cctggaaggaaaggagctgcaGATCGTCGGACTGTAGAACTCTGAACCTGTCGAGTTCGGCCTcgacgctgacggaagtggtta	4nmU	STD	Calb1 padlock, GII11, use with XC1705
XCA2206	/5phos/tgcagtcatctctgatcacagccGATCGTCGGACTGTAGAACTCTGAACCTGTCGAGTTCGGCCTaccacgatggcagaatcccacc	4nmU	STD	Calb1 padlock, GII11, use with XC1706
XCA2207	/5phos/tgggccagacatgagtctcagGATCGTCGGACTGTAGAACTCTGAACCTGTCGCTTCGTTCCTaagttggcggtgaagcagcac	4nmU	STD	Rasgrf2 padlock, GII12, use with XC1707
XCA2208	/5phos/aggcttgaagcacaatgctgtGATCGTCGGACTGTAGAACTCTGAACCTGTCGCTTCGTTCCTgaagccctccatcacatgtctc	4nmU	STD	Rasgrf2 padlock, GII12, use with XC1708
XCA2209	/5phos/taaaagaaggcagcaatggcagcGATCGTCGGACTGTAGAACTCTGAACCTGTCGCTTCGTTCCTagcctcaaggagacactgctt	4nmU	STD	Rasgrf2 padlock, GII12, use with XC1709
XCA2210	/5phos/gcacagaagcagtttcagtacgcGATCGTCGGACTGTAGAACTCTGAACCTGTCGCTTCGTTCCTctgaagctttctttctcagccca	4nmU	STD	Rasgrf2 padlock, GII12, use with XC1710
XCA2211	/5phos/ccgaactttaccgaagagggcGATCGTCGGACTGTAGAACTCTGAACCTGTCGCTTCGTTCCTtggcattcattgaagaagggaca	4nmU	STD	Rasgrf2 padlock, GII12, use with XC1711
XCA2212	/5phos/taacctggtggcctcccagatGATCGTCGGACTGTAGAACTCTGAACCTGTCGCTTCGTTCCTagccagcacttcaatgagatgag	4nmU	STD	Rasgrf2 padlock, GII12, use with XC1712
XCA2213	/5phos/aggacatgggagtccaccaggaGATCGTCGGACTGTAGAACTCTGAACCTGTCGCTTCGTTCCTttgcaatcgccacagctgcagc	4nmU	STD	Rasgrf2 padlock, GII12, use with XC1713
XCA2214	/5phos/acaagaggcctttcacctccaGATCGTCGGACTGTAGAACTCTGAACCTGTCGCTTCGTTCCTgctggcaaagctctcagacatct	4nmU	STD	Rasgrf2 padlock, GII12, use with XC1714
XCA2215	/5phos/gctgtccctgaaaaaggaaggcGATCGTCGGACTGTAGAACTCTGAACCTGTCGCTTCGTTCCTtgagtaaagtccgcctgggctc	4nmU	STD	Rasgrf2 padlock, GII12, use with XC1715
XCA2216	/5phos/gggaggatgctggagacgttctGATCGTCGGACTGTAGAACTCTGAACCTGTCGCTTCGTTCCTtgaagccaaccctgcctgtgag	4nmU	STD	Rasgrf2 padlock, GII12, use with XC1716
XCA2217	/5phos/ccacgtccatcaagaggaggaGATCGTCGGACTGTAGAACTCTGAACCTGTCGCTTCGTTCCTcaaggaacggatgcgtccgta	4nmU	STD	Rasgrf2 padlock, GII12, use with XC1717
XCA2218	/5phos/tttacttcgaaggcgagcagagcGATCGTCGGACTGTAGAACTCTGAACCTGTCGCTTCGTTCCTcgctctctaccagaatgtgctct	4nmU	STD	Rasgrf2 padlock, GII12, use with XC1718
XCA2219	/5phos/ctggcaggatggtaggatgtagaGATCGTCGGACTGTAGAACTCTGAACCTGTCGCGAGTGGCCTtgctccaccgtgctattaagact	4nmU	STD	Tafa1 padlock, GII167, use with XC1719
XCA2220	/5phos/agccctgcctagaaggagaagGATCGTCGGACTGTAGAACTCTGAACCTGTCGCGAGTGGCCTgggaaatggtggtgtgagatgg	4nmU	STD	Tafa1 padlock, GII167, use with XC1720
XCA2221	/5phos/ccttcctgtgtggatgcctccaGATCGTCGGACTGTAGAACTCTGAACCTGTCGCGAGTGGCCTgctgggacaacaagaaaccga	4nmU	STD	Tafa1 padlock, GII167, use with XC1721
XCA2222	/5phos/ttccagcagcatcacctgcacGATCGTCGGACTGTAGAACTCTGAACCTGTCGCGAGTGGCCTcatgggtcactccaacacacc	4nmU	STD	Tafa1 padlock, GII167, use with XC1722
XCA2223	/5phos/ggataagtgcttgtgcgatgctGATCGTCGGACTGTAGAACTCTGAACCTGTCGCGAGTGGCCTtgtcctgggccctgtacttgt	4nmU	STD	Tafa1 padlock, GII167, use with XC1723
XCA2224	/5phos/acgggactggaagagaaaagcGATCGTCGGACTGTAGAACTCTGAACCTGTCGCGAGTGGCCTccaacgtcttcacaactgtggaa	4nmU	STD	Tafa1 padlock, GII167, use with XC1724
XCA2225	/5phos/agaagcttctacatggtgctgcGATCGTCGGACTGTAGAACTCTGAACCTGTCGACCGTAGCCTacactgaagctcgtgatccaagt	4nmU	STD	Enpp2 padlock, GII63, use with XC1725
XCA2226	/5phos/accggaagactagccgtagctGATCGTCGGACTGTAGAACTCTGAACCTGTCGACCGTAGCCTgcatctcaccggtttggatttct	4nmU	STD	Enpp2 padlock, GII63, use with XC1726
XCA2227	/5phos/ctgcagacaagtgtgatggtccGATCGTCGGACTGTAGAACTCTGAACCTGTCGACCGTAGCCTagctgcctggacttcactcagc	4nmU	STD	Enpp2 padlock, GII63, use with XC1727
XCA2228	/5phos/gccctgatgtccgtgtatctccGATCGTCGGACTGTAGAACTCTGAACCTGTCGACCGTAGCCTagcacctgaccaactgtgttc	4nmU	STD	Enpp2 padlock, GII63, use with XC1728
XCA2229	/5phos/tattggtggaacgcagatggcGATCGTCGGACTGTAGAACTCTGAACCTGTCGACCGTAGCCTtcggagaatcgaggatctccatt	4nmU	STD	Enpp2 padlock, GII63, use with XC1729
XCA2230	/5phos/tggctcacctcttactccggctGATCGTCGGACTGTAGAACTCTGAACCTGTCGACCGTAGCCTttggccctgaggagagtagtta	4nmU	STD	Enpp2 padlock, GII63, use with XC1730
XCA2231	/5phos/tctactccgagcagcctgattGATCGTCGGACTGTAGAACTCTGAACCTGTCGACCGTAGCCTtgagaggccttcagtttatgcct	4nmU	STD	Enpp2 padlock, GII63, use with XC1731
XCA2232	/5phos/gtgagagccgggacattctttGATCGTCGGACTGTAGAACTCTGAACCTGTCGACCGTAGCCTattacagccaccaagcaaggg	4nmU	STD	Enpp2 padlock, GII63, use with XC1732
XCA2233	/5phos/gaaaggcagcaaggttatgcccGATCGTCGGACTGTAGAACTCTGAACCTGTCGACCGTAGCCTggattccgtgcatcgtacatgaa	4nmU	STD	Enpp2 padlock, GII63, use with XC1733
XCA2234	/5phos/aagagctacagcagctgctgcGATCGTCGGACTGTAGAACTCTGAACCTGTCGACCGTAGCCTactgtcggtgtgacaacctatgt	4nmU	STD	Enpp2 padlock, GII63, use with XC1734
XCA2235	/5phos/aggctgtttcgggtcataccaGATCGTCGGACTGTAGAACTCTGAACCTGTCGACCGTAGCCTatccctcggcatggcaagaca	4nmU	STD	Enpp2 padlock, GII63, use with XC1735
XCA2236	/5phos/gagttaacagcctgaacgcagaGATCGTCGGACTGTAGAACTCTGAACCTGTCGACCGTAGCCTcttcccaggtgggattgcttg	4nmU	STD	Enpp2 padlock, GII63, use with XC1736
XCA2237	/5phos/agaggacacagggaacactaggGATCGTCGGACTGTAGAACTCTGAACCTGTCGTAACGCGCCTggttgaattgacctcagctcca	4nmU	STD	Col19a1 padlock, GII37, use with XC1737
XCA2238	/5phos/aggcagcgtttgtttaaatgcacGATCGTCGGACTGTAGAACTCTGAACCTGTCGTAACGCGCCTtcctgagaagcatgcctgacata	4nmU	STD	Col19a1 padlock, GII37, use with XC1738
XCA2239	/5phos/acgagcttcaaaaccgcgtgcGATCGTCGGACTGTAGAACTCTGAACCTGTCGTAACGCGCCTagagacttcacccgaaagtcact	4nmU	STD	Col19a1 padlock, GII37, use with XC1739
XCA2240	/5phos/cgagcctgtcatgggctcttcaGATCGTCGGACTGTAGAACTCTGAACCTGTCGTAACGCGCCTcggcttcggaagaaaaatgcaag	4nmU	STD	Col19a1 padlock, GII37, use with XC1740
XCA2241	/5phos/tcaagctcatggaaggcctggGATCGTCGGACTGTAGAACTCTGAACCTGTCGTAACGCGCCTgccagcagcaatgttgtctgc	4nmU	STD	Col19a1 padlock, GII37, use with XC1741
XCA2242	/5phos/ggtgtaaagggagatcgaggcGATCGTCGGACTGTAGAACTCTGAACCTGTCGTAACGCGCCTtgccaggactagaaggatttcct	4nmU	STD	Col19a1 padlock, GII37, use with XC1742
XCA2243	/5phos/tcaaaggcgatgacggaagcaGATCGTCGGACTGTAGAACTCTGAACCTGTCGTAACGCGCCTatgtccctgggctgaaaagca	4nmU	STD	Col19a1 padlock, GII37, use with XC1743
XCA2244	/5phos/agaacaggctcccaaggaccaGATCGTCGGACTGTAGAACTCTGAACCTGTCGTAACGCGCCTccaggtgtaggaatccctggt	4nmU	STD	Col19a1 padlock, GII37, use with XC1744
XCA2245	/5phos/tgccaggagaacatggtattccaGATCGTCGGACTGTAGAACTCTGAACCTGTCGTAACGCGCCTggaccaccaggagatgttggat	4nmU	STD	Col19a1 padlock, GII37, use with XC1745
XCA2246	/5phos/gaaaggtgactcgggtcctcaGATCGTCGGACTGTAGAACTCTGAACCTGTCGTAACGCGCCTggcctcaatggacaagatggttt	4nmU	STD	Col19a1 padlock, GII37, use with XC1746
XCA2247	/5phos/agaagcaccaaaaaggaacggtGATCGTCGGACTGTAGAACTCTGAACCTGTCGTAACGCGCCTgctgtcatgtttcgggtacga	4nmU	STD	Col19a1 padlock, GII37, use with XC1747
XCA2248	/5phos/acaaggcacaatgaggcacacGATCGTCGGACTGTAGAACTCTGAACCTGTCGTAACGCGCCTtgtggccatttgtttccatggtt	4nmU	STD	Col19a1 padlock, GII37, use with XC1748
XCA2249	/5phos/ggcgcttttttccctgcatccGATCGTCGGACTGTAGAACTCTGAACCTGTCGGCTAGAGCCTcagggctggtctggtgaaact	4nmU	STD	Rorb padlock, GII305, use with XC1749
XCA2250	/5phos/ggccagtggttgttctcatagcGATCGTCGGACTGTAGAACTCTGAACCTGTCGGCTAGAGCCTacgacagtggatcagagaaacca	4nmU	STD	Rorb padlock, GII305, use with XC1750
XCA2251	/5phos/gcgcacagtgggtgagagaagaGATCGTCGGACTGTAGAACTCTGAACCTGTCGGCTAGAGCCTagagggtgacactgggatgctg	4nmU	STD	Rorb padlock, GII305, use with XC1751
XCA2252	/5phos/aacctggtgtggaaagtcatggGATCGTCGGACTGTAGAACTCTGAACCTGTCGGCTAGAGCCTggtgcatgtgtagccagaagaaa	4nmU	STD	Rorb padlock, GII305, use with XC1752
XCA2253	/5phos/tgttgcactgaatctgctcaggGATCGTCGGACTGTAGAACTCTGAACCTGTCGGCTAGAGCCTtgacaatcactgcttgatgcaga	4nmU	STD	Rorb padlock, GII305, use with XC1753
XCA2254	/5phos/agcagagggacaggaaacagaGATCGTCGGACTGTAGAACTCTGAACCTGTCGGCTAGAGCCTtgggatggcatgaaccttttga	4nmU	STD	Rorb padlock, GII305, use with XC1754
XCA2255	/5phos/tgacacagccacccacagacaGATCGTCGGACTGTAGAACTCTGAACCTGTCGGCTAGAGCCTacgcacgaacatgcacacaga	4nmU	STD	Rorb padlock, GII305, use with XC1755
XCA2256	/5phos/agtgagaatgtgtcgtgccttcGATCGTCGGACTGTAGAACTCTGAACCTGTCGGCTAGAGCCTtcaggttgcttggaagtggtttt	4nmU	STD	Rorb padlock, GII305, use with XC1756
XCA2257	/5phos/acccacacctacgaggaaatcaGATCGTCGGACTGTAGAACTCTGAACCTGTCGGCTAGAGCCTactccatcagctggcatggcag	4nmU	STD	Rorb padlock, GII305, use with XC1757
XCA2258	/5phos/tcagcaaaggctgcaggagcaGATCGTCGGACTGTAGAACTCTGAACCTGTCGGCTAGAGCCTgtatgctgaggtgcagaagca	4nmU	STD	Rorb padlock, GII305, use with XC1758
XCA2259	/5phos/ggagccagcagaacaatgcctGATCGTCGGACTGTAGAACTCTGAACCTGTCGGCTAGAGCCTgctgcaagggattcttcagga	4nmU	STD	Rorb padlock, GII305, use with XC1759
XCA2260	/5phos/ctgcaatccatgccgcctttcGATCGTCGGACTGTAGAACTCTGAACCTGTCGGCTAGAGCCTtgtcatgtgaaaacgcacatgct	4nmU	STD	Rorb padlock, GII305, use with XC1760
XCA2261	/5phos/ttcgccaatcactgctcaaccGATCGTCGGACTGTAGAACTCTGAACCTGTCGGTCGAACCCTagggcacaaggtattgtgaacat	4nmU	STD	Slc24a3 padlock, GII10, use with XC1761
XCA2262	/5phos/gctggctcttgagcaagcatcGATCGTCGGACTGTAGAACTCTGAACCTGTCGGTCGAACCCTcgagtacactggaccctgaca	4nmU	STD	Slc24a3 padlock, GII10, use with XC1762
XCA2263	/5phos/ctcaagtcctgaaggcttcaccGATCGTCGGACTGTAGAACTCTGAACCTGTCGGTCGAACCCTttctgcccaagggacacatca	4nmU	STD	Slc24a3 padlock, GII10, use with XC1763
XCA2264	/5phos/ccaggcacaacttactccaatccGATCGTCGGACTGTAGAACTCTGAACCTGTCGGTCGAACCCTactggctgctaactggcccaag	4nmU	STD	Slc24a3 padlock, GII10, use with XC1764
XCA2265	/5phos/cctgtacggcgtgttcctctgtGATCGTCGGACTGTAGAACTCTGAACCTGTCGGTCGAACCCTagctgggctgtggatgcctctt	4nmU	STD	Slc24a3 padlock, GII10, use with XC1765
XCA2266	/5phos/ggctctgcagactctggctgtaGATCGTCGGACTGTAGAACTCTGAACCTGTCGGTCGAACCCTtgattgggctcggtcttccctg	4nmU	STD	Slc24a3 padlock, GII10, use with XC1766
XCA2267	/5phos/tcacctggccactgagctttgGATCGTCGGACTGTAGAACTCTGAACCTGTCGGTCGAACCCTactggaaactgtgaaatgggctt	4nmU	STD	Slc24a3 padlock, GII10, use with XC1767
XCA2268	/5phos/tgcctacccacaccagctttcGATCGTCGGACTGTAGAACTCTGAACCTGTCGGTCGAACCCTcatggtggatgagctgctgtc	4nmU	STD	Slc24a3 padlock, GII10, use with XC1768
XCA2269	/5phos/aaaggaggacgaaaggtgccgGATCGTCGGACTGTAGAACTCTGAACCTGTCGGTCGAACCCTcgtgcatacaccagtgcttcg	4nmU	STD	Slc24a3 padlock, GII10, use with XC1769
XCA2270	/5phos/attggcgtctgcgggctctttGATCGTCGGACTGTAGAACTCTGAACCTGTCGGTCGAACCCTccgtgttcaacatcctgtgcatc	4nmU	STD	Slc24a3 padlock, GII10, use with XC1770
XCA2271	/5phos/gttctatgcgctggccattgtGATCGTCGGACTGTAGAACTCTGAACCTGTCGGTCGAACCCTcgtgctctgtgccatgtacat	4nmU	STD	Slc24a3 padlock, GII10, use with XC1771
XCA2272	/5phos/tgctggcaagaacttgacctcGATCGTCGGACTGTAGAACTCTGAACCTGTCGGTCGAACCCTtgctggtgttgggcaagactc	4nmU	STD	Slc24a3 padlock, GII10, use with XC1772
XCA2275	/5phos/ccacaggtctagaactagccacgGATCGTCGGACTGTAGAACTCTGAACCTGTCGTTGTTAGCCTtgctctggcaacctgaggcta	4nmU	STD	Galntl6 padlock, GII101, use with XC1775
XCA2276	/5phos/agaacttggctgagaacctcaccGATCGTCGGACTGTAGAACTCTGAACCTGTCGTTGTTAGCCTccaggagacgttcctacatctga	4nmU	STD	Galntl6 padlock, GII101, use with XC1776
XCA2277	/5phos/cggcatgaaagggaaccagctGATCGTCGGACTGTAGAACTCTGAACCTGTCGTTGTTAGCCTcctgtcaccctctatgactgtca	4nmU	STD	Galntl6 padlock, GII101, use with XC1777
XCA2278	/5phos/aggacatggtctcacgaacagcGATCGTCGGACTGTAGAACTCTGAACCTGTCGTTGTTAGCCTtctgtgtcaaggatggctctgaa	4nmU	STD	Galntl6 padlock, GII101, use with XC1778
XCA2279	/5phos/gggacgtgcctaagtactacccGATCGTCGGACTGTAGAACTCTGAACCTGTCGTTGTTAGCCTtggttcatggctgctgtggcct	4nmU	STD	Galntl6 padlock, GII101, use with XC1779
XCA2280	/5phos/tgtggctgagacctggatggaGATCGTCGGACTGTAGAACTCTGAACCTGTCGTTGTTAGCCTgcctagcaagaaacctgaagcg	4nmU	STD	Galntl6 padlock, GII101, use with XC1780
XCA2281	/5phos/aaccacaaaaccatcgtgtgtccGATCGTCGGACTGTAGAACTCTGAACCTGTCGTTGTTAGCCTcgctcctcaaccaaattgcacta	4nmU	STD	Galntl6 padlock, GII101, use with XC1781
XCA2282	/5phos/ttgtacgcaccaagaaaagggaGATCGTCGGACTGTAGAACTCTGAACCTGTCGTTGTTAGCCTggctcggttttccaaagtgagaa	4nmU	STD	Galntl6 padlock, GII101, use with XC1782
XCA2283	/5phos/accttgaaaggctgccaaacaGATCGTCGGACTGTAGAACTCTGAACCTGTCGTTGTTAGCCTtgccaactgtaagcacaagatgt	4nmU	STD	Galntl6 padlock, GII101, use with XC1783
XCA2284	/5phos/tgggcctaggagatgggcaatGATCGTCGGACTGTAGAACTCTGAACCTGTCGTTGTTAGCCTgcggagcatcagacatttccac	4nmU	STD	Galntl6 padlock, GII101, use with XC1784
XCA2285	/5phos/ccacaatgtgtcccttcactgcGATCGTCGGACTGTAGAACTCTGAACCTGTCGCATTACGCCTgggtagcaatttgagttggctgg	4nmU	STD	Il1rapl2 padlock, GII258, use with XC1785
XCA2286	/5phos/ccctccttaggcaaccaccacaGATCGTCGGACTGTAGAACTCTGAACCTGTCGCATTACGCCTccagccaacaccctgtcagta	4nmU	STD	Il1rapl2 padlock, GII258, use with XC1786
XCA2287	/5phos/cggaaacacgccagtgttctaGATCGTCGGACTGTAGAACTCTGAACCTGTCGCATTACGCCTgccatgtggagaacagaaatgga	4nmU	STD	Il1rapl2 padlock, GII258, use with XC1787
XCA2288	/5phos/cgggctcaggctcatgtggtatGATCGTCGGACTGTAGAACTCTGAACCTGTCGCATTACGCCTctacagcatggcccagagtac	4nmU	STD	Il1rapl2 padlock, GII258, use with XC1788
XCA2289	/5phos/tggtggtctgttctgcagtcaGATCGTCGGACTGTAGAACTCTGAACCTGTCGCATTACGCCTaagctgccacttcttctggccc	4nmU	STD	Il1rapl2 padlock, GII258, use with XC1789
XCA2290	/5phos/gcaagactcagctgccagagaGATCGTCGGACTGTAGAACTCTGAACCTGTCGCATTACGCCTgctggaccttgctggttgtttt	4nmU	STD	Il1rapl2 padlock, GII258, use with XC1790
XCA2291	/5phos/cctgggcatggaactatacgcGATCGTCGGACTGTAGAACTCTGAACCTGTCGCATTACGCCTgaactctgctcttcatcgcgc	4nmU	STD	Il1rapl2 padlock, GII258, use with XC1791
XCA2292	/5phos/ggcgtgggagacaccttccaaaGATCGTCGGACTGTAGAACTCTGAACCTGTCGCATTACGCCTtggtgggagactttgagtccgc	4nmU	STD	Il1rapl2 padlock, GII258, use with XC1792
XCA2293	/5phos/cgctggcttaggactggaagtGATCGTCGGACTGTAGAACTCTGAACCTGTCGCATTACGCCTtccgaacttcccaggtatcct	4nmU	STD	Il1rapl2 padlock, GII258, use with XC1793
XCA2294	/5phos/ctcagctgagaagtggtacctgcGATCGTCGGACTGTAGAACTCTGAACCTGTCGCATTACGCCTgggcacctttgagaatccattca	4nmU	STD	Il1rapl2 padlock, GII258, use with XC1794
XCA2295	/5phos/agtggcaggatgtgagaggagGATCGTCGGACTGTAGAACTCTGAACCTGTCGCATTACGCCTtattttggagaggctggcgac	4nmU	STD	Il1rapl2 padlock, GII258, use with XC1795
XCA2296	/5phos/gccaggaggcaccaaactgttGATCGTCGGACTGTAGAACTCTGAACCTGTCGCATTACGCCTacctcccggttgcagtcagtca	4nmU	STD	Il1rapl2 padlock, GII258, use with XC1796
XCA2297	/5phos/aggacctttggtgggaagaacGATCGTCGGACTGTAGAACTCTGAACCTGTCGTCCATTACCTactcaaagggtcgcacagtaact	4nmU	STD	Tafa2 padlock, GII188, use with XC1797
XCA2298	/5phos/ccttccttccagggttggttgGATCGTCGGACTGTAGAACTCTGAACCTGTCGTCCATTACCTtgctctgtgcctctagtgcac	4nmU	STD	Tafa2 padlock, GII188, use with XC1798
XCA2299	/5phos/aaactcttccagcatggcgtaGATCGTCGGACTGTAGAACTCTGAACCTGTCGTCCATTACCTagctttgatgacgttccctttgt	4nmU	STD	Tafa2 padlock, GII188, use with XC1799
XCA2300	/5phos/atgtgttcctggctcttttgctGATCGTCGGACTGTAGAACTCTGAACCTGTCGTCCATTACCTccaagctgactgtcctgtcattg	4nmU	STD	Tafa2 padlock, GII188, use with XC1800
XCA2301	/5phos/ggctcacaacacttctgagggaGATCGTCGGACTGTAGAACTCTGAACCTGTCGTCCATTACCTatccgctgtgaactaacgctt	4nmU	STD	Tafa2 padlock, GII188, use with XC1801
XCA2302	/5phos/atagaaactggactcctgccgtGATCGTCGGACTGTAGAACTCTGAACCTGTCGTCCATTACCTgctgggttcatggagacacaaga	4nmU	STD	Tafa2 padlock, GII188, use with XC1802
XCA2303	/5phos/gtccttccagatcgcaaaggaGATCGTCGGACTGTAGAACTCTGAACCTGTCGTCCATTACCTgcctggagggagaggaatgtaaa	4nmU	STD	Tafa2 padlock, GII188, use with XC1803
XCA2304	/5phos/gtggacactgggactgaactgGATCGTCGGACTGTAGAACTCTGAACCTGTCGTCCATTACCTaccatgctgcccatcagttttat	4nmU	STD	Tafa2 padlock, GII188, use with XC1804
XCA2305	/5phos/cctagcgtctctgtccagtgaGATCGTCGGACTGTAGAACTCTGAACCTGTCGTCCATTACCTataagctggtgaccagcaagc	4nmU	STD	Tafa2 padlock, GII188, use with XC1805
XCA2306	/5phos/cgcgtccaattgcctttccctGATCGTCGGACTGTAGAACTCTGAACCTGTCGTCCATTACCTtgctctgctgaaggtgaatcac	4nmU	STD	Tafa2 padlock, GII188, use with XC1806
XCA2307	/5phos/acctccaaggtggtgaaggtgGATCGTCGGACTGTAGAACTCTGAACCTGTCGTCCATTACCTtgtgtctgctgctggaactcgc	4nmU	STD	Tafa2 padlock, GII188, use with XC1807
XCA2308	/5phos/tgcctgccttctctgtgctttGATCGTCGGACTGTAGAACTCTGAACCTGTCGTCCATTACCTcctggagtgtcagaacccatctt	4nmU	STD	Tafa2 padlock, GII188, use with XC1808
XCA2309	/5phos/ggagatggagatccgatgggaGATCGTCGGACTGTAGAACTCTGAACCTGTCGCGGCCTCCCTccaggttttctgattgggacct	4nmU	STD	Galnt14 padlock, GII125, use with XC1809
XCA2310	/5phos/acaggagcaacagtctcagggaGATCGTCGGACTGTAGAACTCTGAACCTGTCGCGGCCTCCCTaggtagagcaaaggctcccagg	4nmU	STD	Galnt14 padlock, GII125, use with XC1810
XCA2311	/5phos/tgatgcttccctggaccaaacGATCGTCGGACTGTAGAACTCTGAACCTGTCGCGGCCTCCCTgcattcaactgtggaccaggaa	4nmU	STD	Galnt14 padlock, GII125, use with XC1811
XCA2312	/5phos/caaggaggtcgttgtcaacccGATCGTCGGACTGTAGAACTCTGAACCTGTCGCGGCCTCCCTttggtgacagcaccgaggatgg	4nmU	STD	Galnt14 padlock, GII125, use with XC1812
XCA2313	/5phos/cgtggtcaccctgtttcctggtGATCGTCGGACTGTAGAACTCTGAACCTGTCGCGGCCTCCCTccaagaagagctgtgcctgtc	4nmU	STD	Galnt14 padlock, GII125, use with XC1813
XCA2314	/5phos/tcactgccagaccttcaagtgGATCGTCGGACTGTAGAACTCTGAACCTGTCGCGGCCTCCCTaggctgaacctgaggaagaatct	4nmU	STD	Galnt14 padlock, GII125, use with XC1814
XCA2315	/5phos/cgacaaagcctggttcgattaccGATCGTCGGACTGTAGAACTCTGAACCTGTCGCGGCCTCCCTtagccggagggctcttcgtgat	4nmU	STD	Galnt14 padlock, GII125, use with XC1815
XCA2316	/5phos/agggttgtgtgccctgtgattGATCGTCGGACTGTAGAACTCTGAACCTGTCGCGGCCTCCCTacagggtcaaagaggactacaca	4nmU	STD	Galnt14 padlock, GII125, use with XC1816
XCA2317	/5phos/gcgaggtgctgacattgcccaaGATCGTCGGACTGTAGAACTCTGAACCTGTCGCGGCCTCCCTaaggtctggtccggtctcggat	4nmU	STD	Galnt14 padlock, GII125, use with XC1817
XCA2318	/5phos/ccatccgcagtgtgttaaaccgGATCGTCGGACTGTAGAACTCTGAACCTGTCGCGGCCTCCCTggcacgttccactctactcagaa	4nmU	STD	Galnt14 padlock, GII125, use with XC1818
XCA2319	/5phos/ggctgtcccagacacacgtcatGATCGTCGGACTGTAGAACTCTGAACCTGTCGCGGCCTCCCTgtgagcggatatcgagcaatcg	4nmU	STD	Galnt14 padlock, GII125, use with XC1819
XCA2320	/5phos/cagcgtttctcctagagcgaggGATCGTCGGACTGTAGAACTCTGAACCTGTCGCGGCCTCCCTtccaacatcgggatcccaggag	4nmU	STD	Galnt14 padlock, GII125, use with XC1820
XCA2321	/5phos/gcataggtcgccgatgtaaagtGATCGTCGGACTGTAGAACTCTGAACCTGTCGTACCACACCTaaaagcagccgagcagtcact	4nmU	STD	Cdh9 padlock, GII91, use with XC1821
XCA2322	/5phos/tcggcacattaaggaatccggGATCGTCGGACTGTAGAACTCTGAACCTGTCGTACCACACCTggaagacacacaggcttttgaca	4nmU	STD	Cdh9 padlock, GII91, use with XC1822
XCA2323	/5phos/gaacatgcagtcctgcaatgcGATCGTCGGACTGTAGAACTCTGAACCTGTCGTACCACACCTtgtgcgcatgcgataacctggg	4nmU	STD	Cdh9 padlock, GII91, use with XC1823
XCA2324	/5phos/ggagaacgccgagctggaataGATCGTCGGACTGTAGAACTCTGAACCTGTCGTACCACACCTagccaatgacccagacatggg	4nmU	STD	Cdh9 padlock, GII91, use with XC1824
XCA2325	/5phos/tcggttcccacagagcacttaGATCGTCGGACTGTAGAACTCTGAACCTGTCGTACCACACCTacagatgtcaacaacaaccctcc	4nmU	STD	Cdh9 padlock, GII91, use with XC1825
XCA2326	/5phos/aagactgcattgccagacatgaGATCGTCGGACTGTAGAACTCTGAACCTGTCGTACCACACCTtggacccggaatcaggcataata	4nmU	STD	Cdh9 padlock, GII91, use with XC1826
XCA2327	/5phos/acagcattctgcaagggcagcGATCGTCGGACTGTAGAACTCTGAACCTGTCGTACCACACCTtgggaacagtgctaaagtggtct	4nmU	STD	Cdh9 padlock, GII91, use with XC1827
XCA2328	/5phos/aagaccggacgacaagtggagGATCGTCGGACTGTAGAACTCTGAACCTGTCGTACCACACCTtcgtgccaaggctatagacaga	4nmU	STD	Cdh9 padlock, GII91, use with XC1828
XCA2329	/5phos/gcgtggctggatgtggaatcaGATCGTCGGACTGTAGAACTCTGAACCTGTCGTACCACACCTggtaaaatgctccatcgtgccaa	4nmU	STD	Cdh9 padlock, GII91, use with XC1829
XCA2330	/5phos/gagcaaggctaactgctttccaGATCGTCGGACTGTAGAACTCTGAACCTGTCGTACCACACCTgcaacaacagaatcaaccctgct	4nmU	STD	Cdh9 padlock, GII91, use with XC1830
XCA2331	/5phos/agactcctggccatcggacttGATCGTCGGACTGTAGAACTCTGAACCTGTCGAACTAGTCCTtcttgaaagcaggctcccaccc	4nmU	STD	Rasl10a padlock, GII77, use with XC1831
XCA2332	/5phos/tttggtgcgcacacgtcctgcaGATCGTCGGACTGTAGAACTCTGAACCTGTCGAACTAGTCCTtccgagagcttctgcgttgtgc	4nmU	STD	Rasl10a padlock, GII77, use with XC1832
XCA2333	/5phos/ccaaatacaattggcacgtgctgGATCGTCGGACTGTAGAACTCTGAACCTGTCGAACTAGTCCTtgtggctacctcgagtgctcag	4nmU	STD	Rasl10a padlock, GII77, use with XC1833
XCA2334	/5phos/atagcagaaaacaggccggcgGATCGTCGGACTGTAGAACTCTGAACCTGTCGAACTAGTCCTgttaaagccctgaggcagcgt	4nmU	STD	Rasl10a padlock, GII77, use with XC1834
XCA2335	/5phos/gtgctggtctacgacatctgcGATCGTCGGACTGTAGAACTCTGAACCTGTCGAACTAGTCCTttgcaggacacagacgccttt	4nmU	STD	Rasl10a padlock, GII77, use with XC1835
XCA2336	/5phos/tggtgactatcctgagcgccaGATCGTCGGACTGTAGAACTCTGAACCTGTCGAACTAGTCCTgccatcatccgccaattcttgtt	4nmU	STD	Rasl10a padlock, GII77, use with XC1836
XCA2337	/5phos/aaaccctgcaggccaaacaaaGATCGTCGGACTGTAGAACTCTGAACCTGTCGGTTCCTACCTtgtggaatcccgagtctgtgc	4nmU	STD	Sorcs3 padlock, GII123, use with XC1837
XCA2338	/5phos/cttgcgtctctgtccacaccaGATCGTCGGACTGTAGAACTCTGAACCTGTCGGTTCCTACCTccagctgtctttcacactcaact	4nmU	STD	Sorcs3 padlock, GII123, use with XC1838
XCA2339	/5phos/agcagcgagagcacaaaggagGATCGTCGGACTGTAGAACTCTGAACCTGTCGGTTCCTACCTggaagcattgccaccattgca	4nmU	STD	Sorcs3 padlock, GII123, use with XC1839
XCA2340	/5phos/gggtctccctacttcagcagaGATCGTCGGACTGTAGAACTCTGAACCTGTCGGTTCCTACCTagatcctcgtggctgtgttccc	4nmU	STD	Sorcs3 padlock, GII123, use with XC1840
XCA2341	/5phos/cgagtcccattcgtcgcaatacGATCGTCGGACTGTAGAACTCTGAACCTGTCGGTTCCTACCTccagtggaacacgttcacctt	4nmU	STD	Sorcs3 padlock, GII123, use with XC1841
XCA2342	/5phos/gcctccatgtggtgaccactgaGATCGTCGGACTGTAGAACTCTGAACCTGTCGGTTCCTACCTtgtcctggaaaagctcctcggg	4nmU	STD	Sorcs3 padlock, GII123, use with XC1842
XCA2343	/5phos/gtgcccttggcagagagtactGATCGTCGGACTGTAGAACTCTGAACCTGTCGGTTCCTACCTaaacgcaagccaggcgctcagt	4nmU	STD	Sorcs3 padlock, GII123, use with XC1843
XCA2344	/5phos/ttcacattgctgcctcttttcgtGATCGTCGGACTGTAGAACTCTGAACCTGTCGGTTCCTACCTgccattcctgggacaagtatggt	4nmU	STD	Sorcs3 padlock, GII123, use with XC1844
XCA2345	/5phos/gcatctgcagctctctgaaaaccGATCGTCGGACTGTAGAACTCTGAACCTGTCGGTTCCTACCTtgcccttctgttccctacactt	4nmU	STD	Sorcs3 padlock, GII123, use with XC1845
XCA2346	/5phos/tcagctccttggttgtccaggGATCGTCGGACTGTAGAACTCTGAACCTGTCGGTTCCTACCTcttttgcccgctccattgaca	4nmU	STD	Sorcs3 padlock, GII123, use with XC1846
XCA2347	/5phos/tatagctccatggacttcggcaGATCGTCGGACTGTAGAACTCTGAACCTGTCGGTTCCTACCTcctacagcttggaccaaaagctt	4nmU	STD	Sorcs3 padlock, GII123, use with XC1847
XCA2348	/5phos/atgtcgcctgaaggcgctaggtGATCGTCGGACTGTAGAACTCTGAACCTGTCGGTTCCTACCTatacggactgaagctgcggga	4nmU	STD	Sorcs3 padlock, GII123, use with XC1848
XCA2349	/5phos/tgaccacacaacacagcacacGATCGTCGGACTGTAGAACTCTGAACCTGTCGTCGCGAACCTaagccagctaggtccttctgg	4nmU	STD	Sdk1 padlock, GII122, use with XC1849
XCA2350	/5phos/agtcggtggatgggtcggaatGATCGTCGGACTGTAGAACTCTGAACCTGTCGTCGCGAACCTggagagtgtgaacctcaaggaga	4nmU	STD	Sdk1 padlock, GII122, use with XC1850
XCA2351	/5phos/gtggacagagggaaatgctggGATCGTCGGACTGTAGAACTCTGAACCTGTCGTCGCGAACCTtgcctctgagctgacccttca	4nmU	STD	Sdk1 padlock, GII122, use with XC1851
XCA2352	/5phos/agcagctcctcgttaaccaccGATCGTCGGACTGTAGAACTCTGAACCTGTCGTCGCGAACCTagcagcttcaagaccgtgaac	4nmU	STD	Sdk1 padlock, GII122, use with XC1852
XCA2353	/5phos/tgccacggtgcggcaattcacaGATCGTCGGACTGTAGAACTCTGAACCTGTCGTCGCGAACCTcttcaccactgttgaggtggg	4nmU	STD	Sdk1 padlock, GII122, use with XC1853
XCA2354	/5phos/ttctgaccaaccatcgtcagcGATCGTCGGACTGTAGAACTCTGAACCTGTCGTCGCGAACCTgctacagggtgaagtattggcg	4nmU	STD	Sdk1 padlock, GII122, use with XC1854
XCA2355	/5phos/taccatcgatgtggctgccttGATCGTCGGACTGTAGAACTCTGAACCTGTCGTCGCGAACCTggactgtcatcactcaccaccta	4nmU	STD	Sdk1 padlock, GII122, use with XC1855
XCA2356	/5phos/gagatccaggtggctgcctacaGATCGTCGGACTGTAGAACTCTGAACCTGTCGTCGCGAACCTacctcatcatctggacccagtat	4nmU	STD	Sdk1 padlock, GII122, use with XC1856
XCA2357	/5phos/ttgagtccagcacgcagccactGATCGTCGGACTGTAGAACTCTGAACCTGTCGTCGCGAACCTacctcaaaacctgctggccagc	4nmU	STD	Sdk1 padlock, GII122, use with XC1857
XCA2358	/5phos/cccgccatcacatggaagagaGATCGTCGGACTGTAGAACTCTGAACCTGTCGTCGCGAACCTtgaggtgtccggagctcccaaa	4nmU	STD	Sdk1 padlock, GII122, use with XC1858
XCA2359	/5phos/gagtgcatagccaatgccaggGATCGTCGGACTGTAGAACTCTGAACCTGTCGTCGCGAACCTagggtccagtgagaccaccttg	4nmU	STD	Sdk1 padlock, GII122, use with XC1859
XCA2360	/5phos/cgctgacaacttctcctcgacGATCGTCGGACTGTAGAACTCTGAACCTGTCGTCGCGAACCTacgtgctgggcatttcctcgct	4nmU	STD	Sdk1 padlock, GII122, use with XC1860
XCA2361	/5phos/aacctgaaagggcattttggcGATCGTCGGACTGTAGAACTCTGAACCTGTCGATGTGAACCTgctatttcctaacctgcaggcag	4nmU	STD	Nr4a2 padlock, GII259, use with XC1861
XCA2362	/5phos/caaggaacccaagagagtggaagGATCGTCGGACTGTAGAACTCTGAACCTGTCGATGTGAACCTtggtcacagagagacacgggct	4nmU	STD	Nr4a2 padlock, GII259, use with XC1862
XCA2363	/5phos/gccgaccaggacctgctttttGATCGTCGGACTGTAGAACTCTGAACCTGTCGATGTGAACCTggctttgctgacctgcccaaa	4nmU	STD	Nr4a2 padlock, GII259, use with XC1863
XCA2364	/5phos/catcagagggtgggcagagaaGATCGTCGGACTGTAGAACTCTGAACCTGTCGATGTGAACCTcctgaccggctctatggagat	4nmU	STD	Nr4a2 padlock, GII259, use with XC1864
XCA2365	/5phos/gtcagagcccacgtcgattccaGATCGTCGGACTGTAGAACTCTGAACCTGTCGATGTGAACCTggtgagtctgatcagtgccctc	4nmU	STD	Nr4a2 padlock, GII259, use with XC1865
XCA2366	/5phos/cggtttcagaagtgcctagctGATCGTCGGACTGTAGAACTCTGAACCTGTCGATGTGAACCTgccgaaatcgttgtcagtactgt	4nmU	STD	Nr4a2 padlock, GII259, use with XC1866
XCA2367	/5phos/agcgcacggtgcaaaaaaacgGATCGTCGGACTGTAGAACTCTGAACCTGTCGATGTGAACCTtgagggctgcaaaggtttcttta	4nmU	STD	Nr4a2 padlock, GII259, use with XC1867
XCA2368	/5phos/tcccgcctgtcactcttctcctGATCGTCGGACTGTAGAACTCTGAACCTGTCGATGTGAACCTcgagcagaggaagacacctgtc	4nmU	STD	Nr4a2 padlock, GII259, use with XC1868
XCA2369	/5phos/ggtcggtttactacaagccctcGATCGTCGGACTGTAGAACTCTGAACCTGTCGATGTGAACCTaggagatgatgccacacagcg	4nmU	STD	Nr4a2 padlock, GII259, use with XC1869
XCA2370	/5phos/agccaccttgcttgtaccaaaGATCGTCGGACTGTAGAACTCTGAACCTGTCGATGTGAACCTacagcacaggctacgacgtca	4nmU	STD	Nr4a2 padlock, GII259, use with XC1870
XCA2371	/5phos/gtatgggtcctcgcctcaaggaGATCGTCGGACTGTAGAACTCTGAACCTGTCGATGTGAACCTcatgccttgtgttcaggcgca	4nmU	STD	Nr4a2 padlock, GII259, use with XC1871
XCA2372	/5phos/acaaaggcacattggcggccaGATCGTCGGACTGTAGAACTCTGAACCTGTCGATGTGAACCTgcagcagctcgagccacataa	4nmU	STD	Nr4a2 padlock, GII259, use with XC1872
XCA2373	/5phos/tctgctgaggttgggttccttGATCGTCGGACTGTAGAACTCTGAACCTGTCGTGCGAATCCTccctggtcagagacagttttcg	4nmU	STD	Gfra1 padlock, GII302, use with XC1873
XCA2374	/5phos/aaacaggagccctgtgctaacGATCGTCGGACTGTAGAACTCTGAACCTGTCGTGCGAATCCTagcttcagagggtcagagagg	4nmU	STD	Gfra1 padlock, GII302, use with XC1874
XCA2375	/5phos/ggacgctcgagaaaagacacaGATCGTCGGACTGTAGAACTCTGAACCTGTCGTGCGAATCCTgcacaagtacacagagcaggagg	4nmU	STD	Gfra1 padlock, GII302, use with XC1875
XCA2376	/5phos/ggattaggactggctgggatgGATCGTCGGACTGTAGAACTCTGAACCTGTCGTGCGAATCCTgttgtctggcagagacagctt	4nmU	STD	Gfra1 padlock, GII302, use with XC1876
XCA2377	/5phos/ccaagaagcccagtgctttagcGATCGTCGGACTGTAGAACTCTGAACCTGTCGTGCGAATCCTggctctcattaaaagcaggccc	4nmU	STD	Gfra1 padlock, GII302, use with XC1877
XCA2378	/5phos/ggcagaaacatcgtagctgcaGATCGTCGGACTGTAGAACTCTGAACCTGTCGTGCGAATCCTgctgccctgttgtctgtatcatt	4nmU	STD	Gfra1 padlock, GII302, use with XC1878
XCA2379	/5phos/agggccagcaggctctgagaatGATCGTCGGACTGTAGAACTCTGAACCTGTCGTGCGAATCCTccggatcaagaacaagcctct	4nmU	STD	Gfra1 padlock, GII302, use with XC1879
XCA2380	/5phos/acatagactccagcagcctcaGATCGTCGGACTGTAGAACTCTGAACCTGTCGTGCGAATCCTtggcacagtcatgactcctaact	4nmU	STD	Gfra1 padlock, GII302, use with XC1880
XCA2381	/5phos/agaacgagagaggcccaactgGATCGTCGGACTGTAGAACTCTGAACCTGTCGTGCGAATCCTcgtccctgtgtgctcctatga	4nmU	STD	Gfra1 padlock, GII302, use with XC1881
XCA2382	/5phos/acaactgcctcgatgcagccaGATCGTCGGACTGTAGAACTCTGAACCTGTCGTGCGAATCCTagtggaacacatttccaaaggga	4nmU	STD	Gfra1 padlock, GII302, use with XC1882
XCA2383	/5phos/tctctacaactgccgctgcaaGATCGTCGGACTGTAGAACTCTGAACCTGTCGTGCGAATCCTggaggccttgaagcagaagtc	4nmU	STD	Gfra1 padlock, GII302, use with XC1883
XCA2384	/5phos/taggaaggagcccaggatgagGATCGTCGGACTGTAGAACTCTGAACCTGTCGTGCGAATCCTtgcgtgtgaagcactgaagtc	4nmU	STD	Gfra1 padlock, GII302, use with XC1884
XCA2385	/5phos/ccatgcttgaggttcccagaaGATCGTCGGACTGTAGAACTCTGAACCTGTCGGTCATCGCCTtctgcaaccctcaagtggctcc	4nmU	STD	Oprk1 padlock, GII187, use with XC1885
XCA2386	/5phos/ggcatgtgcctttactcactgaGATCGTCGGACTGTAGAACTCTGAACCTGTCGGTCATCGCCTgccagtcttgcactctcatgt	4nmU	STD	Oprk1 padlock, GII187, use with XC1886
XCA2387	/5phos/tggagacagagggcctgcataGATCGTCGGACTGTAGAACTCTGAACCTGTCGGTCATCGCCTaggtgtcgctccttcactttc	4nmU	STD	Oprk1 padlock, GII187, use with XC1887
XCA2388	/5phos/cctgcctgttgatactggcaaGATCGTCGGACTGTAGAACTCTGAACCTGTCGGTCATCGCCTtgcaaaacttactggacacccaa	4nmU	STD	Oprk1 padlock, GII187, use with XC1888
XCA2389	/5phos/agcacagcagatcctggcaacGATCGTCGGACTGTAGAACTCTGAACCTGTCGGTCATCGCCTggagcagcaagtctgaagaacag	4nmU	STD	Oprk1 padlock, GII187, use with XC1889
XCA2390	/5phos/gctggtgctggtagtagttgcGATCGTCGGACTGTAGAACTCTGAACCTGTCGGTCATCGCCTaaatctccgccgcatcaccaa	4nmU	STD	Oprk1 padlock, GII187, use with XC1890
XCA2391	/5phos/gaagagtgtccggctcctgtctGATCGTCGGACTGTAGAACTCTGAACCTGTCGGTCATCGCCTacaccctgatgatcctgcgcct	4nmU	STD	Oprk1 padlock, GII187, use with XC1891
XCA2392	/5phos/tatcagcgatagtccttggaggcGATCGTCGGACTGTAGAACTCTGAACCTGTCGGTCATCGCCTgctcctggcatcatctgttggta	4nmU	STD	Oprk1 padlock, GII187, use with XC1892
XCA2393	/5phos/tgtggtgggcttagtgggcaaGATCGTCGGACTGTAGAACTCTGAACCTGTCGGTCATCGCCTaccgctgtctactctgtggtatt	4nmU	STD	Oprk1 padlock, GII187, use with XC1893
XCA2394	/5phos/agaggatcagcagctggagtcGATCGTCGGACTGTAGAACTCTGAACCTGTCGGTCATCGCCTcagtaatggcagtgtgggctc	4nmU	STD	Oprk1 padlock, GII187, use with XC1894
XCA2395	/5phos/ctacctgctctcccagtgcttGATCGTCGGACTGTAGAACTCTGAACCTGTCGGTCATCGCCTatcttccgaggagatccaggcc	4nmU	STD	Oprk1 padlock, GII187, use with XC1895
XCA2396	/5phos/cagggctgaacagctactcagGATCGTCGGACTGTAGAACTCTGAACCTGTCGGTCATCGCCTgcatcaggaacgtggacccat	4nmU	STD	Oprk1 padlock, GII187, use with XC1896
XCA2397	/5phos/tggaggcacagacagaggaaaGATCGTCGGACTGTAGAACTCTGAACCTGTCGTGTCGATCCTgcttaggaatcgctgttgcctac	4nmU	STD	Col11a1 padlock, GII32, use with XC1897
XCA2398	/5phos/agggtgacagtggtatgccagGATCGTCGGACTGTAGAACTCTGAACCTGTCGTGTCGATCCTcatctggacctactggccaga	4nmU	STD	Col11a1 padlock, GII32, use with XC1898
XCA2399	/5phos/ggtgttggaggtgacaagggtGATCGTCGGACTGTAGAACTCTGAACCTGTCGTGTCGATCCTacctggtcctgcagggcaagat	4nmU	STD	Col11a1 padlock, GII32, use with XC1899
XCA2400	/5phos/aatcgctggaggcgatggtgaGATCGTCGGACTGTAGAACTCTGAACCTGTCGTGTCGATCCTaaggacctgttggtgctcctgg	4nmU	STD	Col11a1 padlock, GII32, use with XC1900
XCA2401	/5phos/ataggtgaacgtggccatcccGATCGTCGGACTGTAGAACTCTGAACCTGTCGTGTCGATCCTccaactggtgagactggtcct	4nmU	STD	Col11a1 padlock, GII32, use with XC1901
XCA2402	/5phos/gttccaggattgccgggatatGATCGTCGGACTGTAGAACTCTGAACCTGTCGTGTCGATCCTcaggagagaagggaaaacttggg	4nmU	STD	Col11a1 padlock, GII32, use with XC1902
XCA2403	/5phos/agaaaagggtgccctgggtcctGATCGTCGGACTGTAGAACTCTGAACCTGTCGTGTCGATCCTtgggaaagaaggccagtctgg	4nmU	STD	Col11a1 padlock, GII32, use with XC1903
XCA2404	/5phos/tctgcctggtgacaaaggtcaGATCGTCGGACTGTAGAACTCTGAACCTGTCGTGTCGATCCTagggtttgatggacttccagg	4nmU	STD	Col11a1 padlock, GII32, use with XC1904
XCA2405	/5phos/tgttgaaggaccacctgggccaGATCGTCGGACTGTAGAACTCTGAACCTGTCGTGTCGATCCTtgtggttgaacccgggatgct	4nmU	STD	Col11a1 padlock, GII32, use with XC1905
XCA2406	/5phos/caaggcagcatacgactactgtgGATCGTCGGACTGTAGAACTCTGAACCTGTCGTGTCGATCCTagttcctgatcacaggagaccc	4nmU	STD	Col11a1 padlock, GII32, use with XC1906
XCA2407	/5phos/ggtggatctgggatctcaccaGATCGTCGGACTGTAGAACTCTGAACCTGTCGTGTCGATCCTtggtccaggtggaaaacgaaac	4nmU	STD	Col11a1 padlock, GII32, use with XC1907
XCA2408	/5phos/gggtgctcagtgctttcggcttGATCGTCGGACTGTAGAACTCTGAACCTGTCGTGTCGATCCTacccacagcatgaagcctttag	4nmU	STD	Col11a1 padlock, GII32, use with XC1908
XCA2409	/5phos/tggcgttttctttgcatccagaGATCGTCGGACTGTAGAACTCTGAACCTGTCGTACAGTTCCTccaatgaccctgtgcttgtagag	4nmU	STD	Synpr padlock, GII44, use with XC1909
XCA2410	/5phos/acagcctagtggtcccacttcGATCGTCGGACTGTAGAACTCTGAACCTGTCGTACAGTTCCTaacttccgatgagtttggcca	4nmU	STD	Synpr padlock, GII44, use with XC1910
XCA2411	/5phos/atgggtcaagtggtgggtacaGATCGTCGGACTGTAGAACTCTGAACCTGTCGTACAGTTCCTaggacgctacaaccaagagagtt	4nmU	STD	Synpr padlock, GII44, use with XC1911
XCA2412	/5phos/tttcaaggagactggctggcaGATCGTCGGACTGTAGAACTCTGAACCTGTCGTACAGTTCCTtgggctggaaacatttggtttgt	4nmU	STD	Synpr padlock, GII44, use with XC1912
XCA2413	/5phos/tccacagccctgtcatgtccaGATCGTCGGACTGTAGAACTCTGAACCTGTCGTACAGTTCCTccttccaacaagtgcatggctg	4nmU	STD	Synpr padlock, GII44, use with XC1913
XCA2414	/5phos/gcttgggcaaaaggactgtctGATCGTCGGACTGTAGAACTCTGAACCTGTCGTACAGTTCCTttgtggctggtgggttcctct	4nmU	STD	Synpr padlock, GII44, use with XC1914
XCA2415	/5phos/ccagaacaagtaccgcgaaaacaGATCGTCGGACTGTAGAACTCTGAACCTGTCGTACAGTTCCTgccacggtcgtgtacattttctt	4nmU	STD	Synpr padlock, GII44, use with XC1915
XCA2416	/5phos/ggcattggttggagactcctcGATCGTCGGACTGTAGAACTCTGAACCTGTCGTACAGTTCCTgggaaaggaacagcagaagct	4nmU	STD	Synpr padlock, GII44, use with XC1916
XCA2417	/5phos/aggtgacctttgaagtgcccaGATCGTCGGACTGTAGAACTCTGAACCTGTCGTACAGTTCCTcgtacccattcaggctgcaac	4nmU	STD	Synpr padlock, GII44, use with XC1917
XCA2418	/5phos/tgcggctgagtgtggactgtgtGATCGTCGGACTGTAGAACTCTGAACCTGTCGTACAGTTCCTtgtggtggctattcaggaggcc	4nmU	STD	Synpr padlock, GII44, use with XC1918
XCA2419	/5phos/agagtacgggagagccatggaGATCGTCGGACTGTAGAACTCTGAACCTGTCGTACAGTTCCTagggaactggttcgagagaagac	4nmU	STD	Synpr padlock, GII44, use with XC1919
XCA2420	/5phos/acagcgagctggaacctacagGATCGTCGGACTGTAGAACTCTGAACCTGTCGTACAGTTCCTagcgctctacactgactgagcc	4nmU	STD	Synpr padlock, GII44, use with XC1920
XCA2421	/5phos/tccaggtgggaatccatgcttGATCGTCGGACTGTAGAACTCTGAACCTGTCGTGAAGAGCCTtgcttgactcgagactcttccc	4nmU	STD	Tshz2 padlock, GII13, use with XC1921
XCA2422	/5phos/ggttcctctgcttcctcttctctGATCGTCGGACTGTAGAACTCTGAACCTGTCGTGAAGAGCCTtgccacccaagctccttcatgg	4nmU	STD	Tshz2 padlock, GII13, use with XC1922
XCA2423	/5phos/ggcctggcaggaccttagtttGATCGTCGGACTGTAGAACTCTGAACCTGTCGTGAAGAGCCTtagaagcagaggcgtctcccga	4nmU	STD	Tshz2 padlock, GII13, use with XC1923
XCA2424	/5phos/accagcttaggaaaacaggtggGATCGTCGGACTGTAGAACTCTGAACCTGTCGTGAAGAGCCTactggctggctaacgtcaaat	4nmU	STD	Tshz2 padlock, GII13, use with XC1924
XCA2425	/5phos/cacctcagaagcatgctctgtGATCGTCGGACTGTAGAACTCTGAACCTGTCGTGAAGAGCCTaagcacaatcctgcacgtccc	4nmU	STD	Tshz2 padlock, GII13, use with XC1925
XCA2426	/5phos/tctctgaccaatggctgtgcgGATCGTCGGACTGTAGAACTCTGAACCTGTCGTGAAGAGCCTcggagcccttagaaccagtatct	4nmU	STD	Tshz2 padlock, GII13, use with XC1926
XCA2427	/5phos/aatccgacccaacctcgccaaGATCGTCGGACTGTAGAACTCTGAACCTGTCGTGAAGAGCCTgcaatgggctctcagatactgca	4nmU	STD	Tshz2 padlock, GII13, use with XC1927
XCA2428	/5phos/agccgctacggctaccaaaacGATCGTCGGACTGTAGAACTCTGAACCTGTCGTGAAGAGCCTtaacctgcagctgccctccaac	4nmU	STD	Tshz2 padlock, GII13, use with XC1928
XCA2429	/5phos/tctaagcccagcctattcagctGATCGTCGGACTGTAGAACTCTGAACCTGTCGTGAAGAGCCTaacttgccttcccggtctgtc	4nmU	STD	Tshz2 padlock, GII13, use with XC1929
XCA2430	/5phos/aacgagtctctcctgagcgatGATCGTCGGACTGTAGAACTCTGAACCTGTCGTGAAGAGCCTcctgtccaatcaggatgcagaa	4nmU	STD	Tshz2 padlock, GII13, use with XC1930
XCA2431	/5phos/ggagccacagaaagacgagcgaGATCGTCGGACTGTAGAACTCTGAACCTGTCGTGAAGAGCCTacagaggccgagtgacgtccta	4nmU	STD	Tshz2 padlock, GII13, use with XC1931
XCA2432	/5phos/atgtttgctggcatcgcctcgGATCGTCGGACTGTAGAACTCTGAACCTGTCGTGAAGAGCCTcagtttgttcagccgggatcg	4nmU	STD	Tshz2 padlock, GII13, use with XC1932
XCA2433	/5phos/tgactggtgcacacatgctagGATCGTCGGACTGTAGAACTCTGAACCTGTCGCCGTGCACCTtgtgtctaccttgctgctcttgt	4nmU	STD	Nxph1 padlock, GII66, use with XC1933
XCA2434	/5phos/gacagggctgtcaccttaaggGATCGTCGGACTGTAGAACTCTGAACCTGTCGCCGTGCACCTgcctgcggagttaaaggtcatag	4nmU	STD	Nxph1 padlock, GII66, use with XC1934
XCA2435	/5phos/gctctgctctaagcccttcaaGATCGTCGGACTGTAGAACTCTGAACCTGTCGCCGTGCACCTgacccaaagtcacgtgtcctg	4nmU	STD	Nxph1 padlock, GII66, use with XC1935
XCA2436	/5phos/acacactctgcaactacgacccGATCGTCGGACTGTAGAACTCTGAACCTGTCGCCGTGCACCTaggttgacaaggccaccaaga	4nmU	STD	Nxph1 padlock, GII66, use with XC1936
XCA2437	/5phos/cacagatcttcaggagcctcggGATCGTCGGACTGTAGAACTCTGAACCTGTCGCCGTGCACCTtctgggactggctgaggaactc	4nmU	STD	Nxph1 padlock, GII66, use with XC1937
XCA2438	/5phos/agtcagggagcagcaaatccaGATCGTCGGACTGTAGAACTCTGAACCTGTCGCCGTGCACCTtggtgggaaatcggaactactga	4nmU	STD	Nxph1 padlock, GII66, use with XC1938
XCA2439	/5phos/cgtctacttggtcacgtgtgcGATCGTCGGACTGTAGAACTCTGAACCTGTCGCCGTGCACCTttcttctcctcctgcagcccac	4nmU	STD	Nxph1 padlock, GII66, use with XC1939
XCA2440	/5phos/ccaaggaagtttgagaggagggaGATCGTCGGACTGTAGAACTCTGAACCTGTCGCCGTGCACCTaaagactcagccaaggcaccg	4nmU	STD	Nxph1 padlock, GII66, use with XC1940
XCA2441	/5phos/tccgcgtggtcatgggatgtctGATCGTCGGACTGTAGAACTCTGAACCTGTCGCCGTGCACCTctcgcttgatcgtcagccttg	4nmU	STD	Nxph1 padlock, GII66, use with XC1941
XCA2442	/5phos/agtccacccatttggcctctgGATCGTCGGACTGTAGAACTCTGAACCTGTCGACAAGATCCTgcaagttgtgacaaagggtggtt	4nmU	STD	Kcnip1 padlock, GII161, use with XC1942
XCA2443	/5phos/cagaatgcctgcgaaacgctgGATCGTCGGACTGTAGAACTCTGAACCTGTCGACAAGATCCTgcatgtccctccaagaaggtc	4nmU	STD	Kcnip1 padlock, GII161, use with XC1943
XCA2444	/5phos/agcacctgtggtcatagagcaGATCGTCGGACTGTAGAACTCTGAACCTGTCGACAAGATCCTgggacaaatgattctcccacact	4nmU	STD	Kcnip1 padlock, GII161, use with XC1944
XCA2445	/5phos/ctgcttctcttcctctggtgggaGATCGTCGGACTGTAGAACTCTGAACCTGTCGACAAGATCCTatggcctcccaagccaatgtgc	4nmU	STD	Kcnip1 padlock, GII161, use with XC1945
XCA2446	/5phos/tcatgctgctgccctgtggaaGATCGTCGGACTGTAGAACTCTGAACCTGTCGACAAGATCCTtttggaagcatgcccatctct	4nmU	STD	Kcnip1 padlock, GII161, use with XC1946
XCA2447	/5phos/tggctctgtctctgagggacgaGATCGTCGGACTGTAGAACTCTGAACCTGTCGACAAGATCCTtctacaaaacctggcaccacg	4nmU	STD	Kcnip1 padlock, GII161, use with XC1947
XCA2448	/5phos/acaccttaatgccctgatctgcGATCGTCGGACTGTAGAACTCTGAACCTGTCGACAAGATCCTtctgctctcagagacactgacaa	4nmU	STD	Kcnip1 padlock, GII161, use with XC1948
XCA2449	/5phos/ggcagcatgtggatgtcttctGATCGTCGGACTGTAGAACTCTGAACCTGTCGACAAGATCCTtgctcaaagaggacactccca	4nmU	STD	Kcnip1 padlock, GII161, use with XC1949
XCA2450	/5phos/cgaggactttgtgactgctctgGATCGTCGGACTGTAGAACTCTGAACCTGTCGACAAGATCCTacccagacaggctctgtaaagtt	4nmU	STD	Kcnip1 padlock, GII161, use with XC1950
XCA2451	/5phos/ttaaactcatcaccgggaccctGATCGTCGGACTGTAGAACTCTGAACCTGTCGACAAGATCCTcgtgaaatttgcccagaccatct	4nmU	STD	Kcnip1 padlock, GII161, use with XC1951
XCA2452	/5phos/tgggtgctgactgcagaacctGATCGTCGGACTGTAGAACTCTGAACCTGTCGACAAGATCCTacgaggtgtctaccatcccttc	4nmU	STD	Kcnip1 padlock, GII161, use with XC1952
XCA2453	/5phos/gtcttctctgagcccgagataccGATCGTCGGACTGTAGAACTCTGAACCTGTCGACAAGATCCTgctcaatttcactcgcatgtgga	4nmU	STD	Kcnip1 padlock, GII161, use with XC1953
XCA2454	/5phos/agaagccagtgctctaggagtGATCGTCGGACTGTAGAACTCTGAACCTGTCGTATCTGGCCTggctgccctgaagaagacagtaa	4nmU	STD	Grik1 padlock, GII140, use with XC1954
XCA2455	/5phos/gccctggttaaaaacagcgatgaGATCGTCGGACTGTAGAACTCTGAACCTGTCGTATCTGGCCTcatgagcagtagacagcagagc	4nmU	STD	Grik1 padlock, GII140, use with XC1955
XCA2456	/5phos/tatgtgctcctcgcttgcctaGATCGTCGGACTGTAGAACTCTGAACCTGTCGTATCTGGCCTccctgtctccagacatttggatg	4nmU	STD	Grik1 padlock, GII140, use with XC1956
XCA2457	/5phos/tctggaagagccctacgtgatGATCGTCGGACTGTAGAACTCTGAACCTGTCGTATCTGGCCTcgaacgctcattgtcaccactat	4nmU	STD	Grik1 padlock, GII140, use with XC1957
XCA2458	/5phos/acctcatcaaagaggcgcggtGATCGTCGGACTGTAGAACTCTGAACCTGTCGTATCTGGCCTgcgcctaggacccagatttatga	4nmU	STD	Grik1 padlock, GII140, use with XC1958
XCA2459	/5phos/tacatggtagccatcgcctctGATCGTCGGACTGTAGAACTCTGAACCTGTCGTATCTGGCCTcagctctgatgtacgatgctgtg	4nmU	STD	Grik1 padlock, GII140, use with XC1959
XCA2460	/5phos/attgacaaccctcacgtgtcatcGATCGTCGGACTGTAGAACTCTGAACCTGTCGTATCTGGCCTtgactggatttcggttgctgaat	4nmU	STD	Grik1 padlock, GII140, use with XC1960
XCA2461	/5phos/acacccttctgtggacaacagGATCGTCGGACTGTAGAACTCTGAACCTGTCGTATCTGGCCTcacacattcagactcgctggaa	4nmU	STD	Grik1 padlock, GII140, use with XC1961
XCA2462	/5phos/cttatccaacccgggctctggaGATCGTCGGACTGTAGAACTCTGAACCTGTCGTATCTGGCCTaaagatggagcgcggcacagtc	4nmU	STD	Grik1 padlock, GII140, use with XC1962
XCA2463	/5phos/gggctaacgacccgtgcaagaaGATCGTCGGACTGTAGAACTCTGAACCTGTCGTATCTGGCCTaggaagaggacgagcagtgat	4nmU	STD	Grik1 padlock, GII140, use with XC1963
XCA2464	/5phos/agcaactttcctcagctggtcGATCGTCGGACTGTAGAACTCTGAACCTGTCGTATCTGGCCTgacgttccagcaaatcgaggc	4nmU	STD	Grik1 padlock, GII140, use with XC1964
XCA2465	/5phos/gtaaacccgctggagctcatcGATCGTCGGACTGTAGAACTCTGAACCTGTCGTATCTGGCCTgcaaaagcctgggttgtatcaca	4nmU	STD	Grik1 padlock, GII140, use with XC1965
XCA2466	/5phos/gcggatcaatagtggcctctgGATCGTCGGACTGTAGAACTCTGAACCTGTCGTTCACCACCTtcagacagttcgcagctgcca	4nmU	STD	Vwc2l padlock, GII242, use with XC1966
XCA2467	/5phos/tggtgcctttcagttcccactGATCGTCGGACTGTAGAACTCTGAACCTGTCGTTCACCACCTaacaccaatttgctgcgaggt	4nmU	STD	Vwc2l padlock, GII242, use with XC1967
XCA2468	/5phos/aacacccactctccggacaccaGATCGTCGGACTGTAGAACTCTGAACCTGTCGTTCACCACCTcctccctgtcaagtggtgtttct	4nmU	STD	Vwc2l padlock, GII242, use with XC1968
XCA2469	/5phos/ggctaaggagctgtgtcatgcGATCGTCGGACTGTAGAACTCTGAACCTGTCGTTCACCACCTggctagggaacaaaatgtcacct	4nmU	STD	Vwc2l padlock, GII242, use with XC1969
XCA2470	/5phos/accacatggcctagttcactctGATCGTCGGACTGTAGAACTCTGAACCTGTCGTTCACCACCTagtgcaaaattcccagctctgag	4nmU	STD	Vwc2l padlock, GII242, use with XC1970
XCA2471	/5phos/tgccgcctcacatcccttgatGATCGTCGGACTGTAGAACTCTGAACCTGTCGTTCACCACCTtcccaggtgatgtctctgacc	4nmU	STD	Vwc2l padlock, GII242, use with XC1971
XCA2472	/5phos/ttcccgaccagtgacttgttcGATCGTCGGACTGTAGAACTCTGAACCTGTCGTTCACCACCTgcaagcagactgtgtagggtaga	4nmU	STD	Vwc2l padlock, GII242, use with XC1972
XCA2473	/5phos/tctgtgaccagccagaatgccGATCGTCGGACTGTAGAACTCTGAACCTGTCGTTCACCACCTtctgtgccctagatggacctg	4nmU	STD	Vwc2l padlock, GII242, use with XC1973
XCA2474	/5phos/tgaaggtgaccaggcttccagGATCGTCGGACTGTAGAACTCTGAACCTGTCGTTCACCACCTagtcacgaagactatcctgctga	4nmU	STD	Vwc2l padlock, GII242, use with XC1974
XCA2475	/5phos/gggagactgcttcttggctgtGATCGTCGGACTGTAGAACTCTGAACCTGTCGTTCACCACCTgctgtgtttctctctggaagggt	4nmU	STD	Vwc2l padlock, GII242, use with XC1975
XCA2476	/5phos/gaactcatgtgtggaggaggcGATCGTCGGACTGTAGAACTCTGAACCTGTCGTTCACCACCTgccgtagcaaacactgtgtaagt	4nmU	STD	Vwc2l padlock, GII242, use with XC1976
XCA2477	/5phos/tccgtggtgctgaggaattccGATCGTCGGACTGTAGAACTCTGAACCTGTCGTTCACCACCTagaagccagttgttggcgctg	4nmU	STD	Vwc2l padlock, GII242, use with XC1977
XCA2478	/5phos/ggaagcaggttcaacacacacaGATCGTCGGACTGTAGAACTCTGAACCTGTCGAATAGGCCCTaaatctcaggagaacaggcacac	4nmU	STD	Coro6 padlock, GII38, use with XC1978
XCA2479	/5phos/agagcttaacccactggcttcGATCGTCGGACTGTAGAACTCTGAACCTGTCGAATAGGCCCTgcaccctgtttctattgccaga	4nmU	STD	Coro6 padlock, GII38, use with XC1979
XCA2480	/5phos/ccaaacattgcaagatcaggccGATCGTCGGACTGTAGAACTCTGAACCTGTCGAATAGGCCCTactgagctccgtactaggtcc	4nmU	STD	Coro6 padlock, GII38, use with XC1980
XCA2481	/5phos/atgctctgtgagctggtggacGATCGTCGGACTGTAGAACTCTGAACCTGTCGAATAGGCCCTcgcatcactgcgttggaaaac	4nmU	STD	Coro6 padlock, GII38, use with XC1981
XCA2482	/5phos/aacatcctagatgtgcgcccgGATCGTCGGACTGTAGAACTCTGAACCTGTCGAATAGGCCCTtgagcttcgggtcaccaaacgc	4nmU	STD	Coro6 padlock, GII38, use with XC1982
XCA2483	/5phos/tgacctatacccagacacgccGATCGTCGGACTGTAGAACTCTGAACCTGTCGAATAGGCCCTcgaaagtcagacctgttccagga	4nmU	STD	Coro6 padlock, GII38, use with XC1983
XCA2484	/5phos/gggtatgggtttcatgcccaaGATCGTCGGACTGTAGAACTCTGAACCTGTCGAATAGGCCCTtagcagcaaagaaccgcaacg	4nmU	STD	Coro6 padlock, GII38, use with XC1984
XCA2485	/5phos/gcaggatgagtgagcggcaactGATCGTCGGACTGTAGAACTCTGAACCTGTCGAATAGGCCCTaagctgctcagcaccggcttca	4nmU	STD	Coro6 padlock, GII38, use with XC1985
XCA2486	/5phos/atggtagcctgctagccaccaGATCGTCGGACTGTAGAACTCTGAACCTGTCGAATAGGCCCTacagcgtgtgttggaacagca	4nmU	STD	Coro6 padlock, GII38, use with XC1986
XCA2487	/5phos/cccacacaatgacaacgtcatcgGATCGTCGGACTGTAGAACTCTGAACCTGTCGAATAGGCCCTtgtgctggacattgactggtg	4nmU	STD	Coro6 padlock, GII38, use with XC1987
XCA2488	/5phos/tggaggtgccttcattgtcctGATCGTCGGACTGTAGAACTCTGAACCTGTCGAATAGGCCCTccattattgtggaggctggagg	4nmU	STD	Coro6 padlock, GII38, use with XC1988
XCA2489	/5phos/tcaggcagcaaaggctgaccaGATCGTCGGACTGTAGAACTCTGAACCTGTCGAATAGGCCCTcaagttccgccacgtgtttgg	4nmU	STD	Coro6 padlock, GII38, use with XC1989
XCA2490	/5phos/ccagtatgatcccagcaacccGATCGTCGGACTGTAGAACTCTGAACCTGTCGTATTGTGCCTtcgtggttgtctgccactctgc	4nmU	STD	Lpp padlock, GII151, use with XC1990
XCA2491	/5phos/atagccatttcccgactccggGATCGTCGGACTGTAGAACTCTGAACCTGTCGTATTGTGCCTgcaagactttcccagctctgaat	4nmU	STD	Lpp padlock, GII151, use with XC1991
XCA2492	/5phos/acctcaatcgctcactggcaaGATCGTCGGACTGTAGAACTCTGAACCTGTCGTATTGTGCCTaccaaaagccatagtgccacag	4nmU	STD	Lpp padlock, GII151, use with XC1992
XCA2493	/5phos/gcttgggaggaagtcctgttgGATCGTCGGACTGTAGAACTCTGAACCTGTCGTATTGTGCCTggcctgtgtcaagaaactcatca	4nmU	STD	Lpp padlock, GII151, use with XC1993
XCA2494	/5phos/gggagatcatggaagtgaggacaGATCGTCGGACTGTAGAACTCTGAACCTGTCGTATTGTGCCTagaggcctctgtgggagttca	4nmU	STD	Lpp padlock, GII151, use with XC1994
XCA2495	/5phos/atgcagctcgagaaacaagctGATCGTCGGACTGTAGAACTCTGAACCTGTCGTATTGTGCCTactaggccatcctctgctacat	4nmU	STD	Lpp padlock, GII151, use with XC1995
XCA2496	/5phos/aatcctgccacctctgcagctGATCGTCGGACTGTAGAACTCTGAACCTGTCGTATTGTGCCTgctcatggcctcagtactagtga	4nmU	STD	Lpp padlock, GII151, use with XC1996
XCA2497	/5phos/cgctttgcagttgcagttggcGATCGTCGGACTGTAGAACTCTGAACCTGTCGTATTGTGCCTcgcttcgttaagaggagacacct	4nmU	STD	Lpp padlock, GII151, use with XC1997
XCA2498	/5phos/tgcggtctcattcactgcattGATCGTCGGACTGTAGAACTCTGAACCTGTCGTATTGTGCCTgcatcccatttactgtggatgct	4nmU	STD	Lpp padlock, GII151, use with XC1998
XCA2499	/5phos/cctggcatgtatccagtcagtgGATCGTCGGACTGTAGAACTCTGAACCTGTCGTATTGTGCCTgcaagcgggaatcagaaccat	4nmU	STD	Lpp padlock, GII151, use with XC1999
XCA2500	/5phos/cctggaggaaaggcgctctagtGATCGTCGGACTGTAGAACTCTGAACCTGTCGTATTGTGCCTgggaaatcctggaggcaagac	4nmU	STD	Lpp padlock, GII151, use with XC2000
XCA2501	/5phos/aggtccgttcccttcaggctctGATCGTCGGACTGTAGAACTCTGAACCTGTCGTATTGTGCCTggagtctgaagagagagtgcctc	4nmU	STD	Lpp padlock, GII151, use with XC2001
XCA2502	/5phos/ccatcagacagcagcaaagggaGATCGTCGGACTGTAGAACTCTGAACCTGTCGAACGCACCCTtccctgggctaatcagccaga	4nmU	STD	Kcnn2 padlock, GII84, use with XC2002
XCA2503	/5phos/ttcatggtggacaatggagcaGATCGTCGGACTGTAGAACTCTGAACCTGTCGAACGCACCCTaccacgccagggaaatacagtta	4nmU	STD	Kcnn2 padlock, GII84, use with XC2003
XCA2504	/5phos/ggtcattgagaccgagctgtcGATCGTCGGACTGTAGAACTCTGAACCTGTCGAACGCACCCTgcatgttcggcatcgtggttat	4nmU	STD	Kcnn2 padlock, GII84, use with XC2004
XCA2505	/5phos/cggctcagcgactatgcgcttaGATCGTCGGACTGTAGAACTCTGAACCTGTCGAACGCACCCTgccctgtttgagaagcgcaag	4nmU	STD	Kcnn2 padlock, GII84, use with XC2005
XCA2506	/5phos/gaaccagaacatcggctacaagcGATCGTCGGACTGTAGAACTCTGAACCTGTCGAACGCACCCTggcaccaagtccagcaaaaagaa	4nmU	STD	Kcnn2 padlock, GII84, use with XC2006
XCA2507	/5phos/cattgcagttccagcgcggcttGATCGTCGGACTGTAGAACTCTGAACCTGTCGAACGCACCCTacagctctgacatggaaaccc	4nmU	STD	Kcnn2 padlock, GII84, use with XC2007
XCA2508	/5phos/aatcggactcgccgcctggattGATCGTCGGACTGTAGAACTCTGAACCTGTCGAACGCACCCTattgttttggtgcgcccaacc	4nmU	STD	Kcnn2 padlock, GII84, use with XC2008
XCA2509	/5phos/aagtagccctcggacctacccaGATCGTCGGACTGTAGAACTCTGAACCTGTCGAACGCACCCTcaagcctcgtctacaccgcta	4nmU	STD	Kcnn2 padlock, GII84, use with XC2009
XCA2510	/5phos/aacagagaagccggcagtctgGATCGTCGGACTGTAGAACTCTGAACCTGTCGAACGCACCCTagtggtctggaggaagaggaaa	4nmU	STD	Kcnn2 padlock, GII84, use with XC2010
XCA2511	/5phos/gcgggattcctggttacagacGATCGTCGGACTGTAGAACTCTGAACCTGTCGAACGCACCCTaggcaagggatgtttcaaatgga	4nmU	STD	Kcnn2 padlock, GII84, use with XC2011
XCA2512	/5phos/gggaatctcagtggaaatgcactGATCGTCGGACTGTAGAACTCTGAACCTGTCGAACGCACCCTagttcctcccgaggaatcggct	4nmU	STD	Kcnn2 padlock, GII84, use with XC2012
XCA2513	/5phos/caaaggtgtggacttgcacctGATCGTCGGACTGTAGAACTCTGAACCTGTCGAACGCACCCTggacaaacagaagcctgtccc	4nmU	STD	Kcnn2 padlock, GII84, use with XC2013
XCA2514	/5phos/aagggcatcggacaatgcacaGATCGTCGGACTGTAGAACTCTGAACCTGTCGGGAGCTGCCTttctgtagctccgggttttgttt	4nmU	STD	Rab3c padlock, GII65, use with XC2014
XCA2515	/5phos/ggccacaaaacacggactgctGATCGTCGGACTGTAGAACTCTGAACCTGTCGGGAGCTGCCTtgagctaagcagcctcaggtc	4nmU	STD	Rab3c padlock, GII65, use with XC2015
XCA2516	/5phos/tagatgatggcagagagcggaGATCGTCGGACTGTAGAACTCTGAACCTGTCGGGAGCTGCCTgggagacggtgtgatctaagtga	4nmU	STD	Rab3c padlock, GII65, use with XC2016
XCA2517	/5phos/aaccatgccaggctggagattGATCGTCGGACTGTAGAACTCTGAACCTGTCGGGAGCTGCCTtgggtaatatgtggcccaaatgt	4nmU	STD	Rab3c padlock, GII65, use with XC2017
XCA2518	/5phos/cagggatgtgagcatgacctgGATCGTCGGACTGTAGAACTCTGAACCTGTCGGGAGCTGCCTactgcatgtcttacctgacctgt	4nmU	STD	Rab3c padlock, GII65, use with XC2018
XCA2519	/5phos/gtctgccagtggaatggagatgGATCGTCGGACTGTAGAACTCTGAACCTGTCGGGAGCTGCCTgatgctccctgcactttcgtt	4nmU	STD	Rab3c padlock, GII65, use with XC2019
XCA2520	/5phos/tgctttagaacggtggctcagGATCGTCGGACTGTAGAACTCTGAACCTGTCGGGAGCTGCCTcctatgggctcacaggaagaac	4nmU	STD	Rab3c padlock, GII65, use with XC2020
XCA2521	/5phos/gaggctgctgacaggctagtgtGATCGTCGGACTGTAGAACTCTGAACCTGTCGGGAGCTGCCTaagatccacccttcccttgggc	4nmU	STD	Rab3c padlock, GII65, use with XC2021
XCA2522	/5phos/atgagccatggcggttgaagaGATCGTCGGACTGTAGAACTCTGAACCTGTCGGGAGCTGCCTaggtgagcggtccagaaaattg	4nmU	STD	Rab3c padlock, GII65, use with XC2022
XCA2523	/5phos/gctcatctctgcgtgcttgagGATCGTCGGACTGTAGAACTCTGAACCTGTCGGGAGCTGCCTcgggattcttgcccatgattct	4nmU	STD	Rab3c padlock, GII65, use with XC2023
XCA2524	/5phos/gccatcacagcggcaaagcagaGATCGTCGGACTGTAGAACTCTGAACCTGTCGGGAGCTGCCTagagagcttggagaccgaccca	4nmU	STD	Rab3c padlock, GII65, use with XC2024
XCA2525	/5phos/cagatggcctctgcacaagatGATCGTCGGACTGTAGAACTCTGAACCTGTCGGGAGCTGCCTaatgagacacgaggcgcccatg	4nmU	STD	Rab3c padlock, GII65, use with XC2025
XCA2526	/5phos/tcgaagaacagccagctaggaGATCGTCGGACTGTAGAACTCTGAACCTGTCGAGATTACCCTtgcattgctgtgtgattagggaa	4nmU	STD	Foxp2 padlock, GII229, use with XC2026
XCA2527	/5phos/gccacatgctttggtcagcctGATCGTCGGACTGTAGAACTCTGAACCTGTCGAGATTACCCTcaagagctcaaggacagaagca	4nmU	STD	Foxp2 padlock, GII229, use with XC2027
XCA2528	/5phos/actaagccagccctttgggatGATCGTCGGACTGTAGAACTCTGAACCTGTCGAGATTACCCTaggagacagccctaaaggaactt	4nmU	STD	Foxp2 padlock, GII229, use with XC2028
XCA2529	/5phos/ggttgctcacctcagccacacaGATCGTCGGACTGTAGAACTCTGAACCTGTCGAGATTACCCTagcaatgggaacagcagtccg	4nmU	STD	Foxp2 padlock, GII229, use with XC2029
XCA2530	/5phos/tgatcaataacgcctccagtggcGATCGTCGGACTGTAGAACTCTGAACCTGTCGAGATTACCCTgcctttgctaagtaaccctggac	4nmU	STD	Foxp2 padlock, GII229, use with XC2030
XCA2531	/5phos/ccacttggaagaatgcagtgcgGATCGTCGGACTGTAGAACTCTGAACCTGTCGAGATTACCCTcttacttcaggcggaatgccg	4nmU	STD	Foxp2 padlock, GII229, use with XC2031
XCA2532	/5phos/gtgcaaatgcaggtggtacagcGATCGTCGGACTGTAGAACTCTGAACCTGTCGAGATTACCCTcgaagcactgcccaatgtcga	4nmU	STD	Foxp2 padlock, GII229, use with XC2032
XCA2533	/5phos/ccaaagcatcaccacccatcaGATCGTCGGACTGTAGAACTCTGAACCTGTCGAGATTACCCTtcgactacctcctccaccacgt	4nmU	STD	Foxp2 padlock, GII229, use with XC2033
XCA2534	/5phos/tggagggctagacctcacgactGATCGTCGGACTGTAGAACTCTGAACCTGTCGAGATTACCCTggaagacaacggcatcaagca	4nmU	STD	Foxp2 padlock, GII229, use with XC2034
XCA2535	/5phos/atctgctcagccttcagcgccaGATCGTCGGACTGTAGAACTCTGAACCTGTCGAGATTACCCTagcagctacagcagcaacaac	4nmU	STD	Foxp2 padlock, GII229, use with XC2035
XCA2536	/5phos/tctcctaagagcagtgagaagcaGATCGTCGGACTGTAGAACTCTGAACCTGTCGAGATTACCCTagcagcaaaccagtggattgaaa	4nmU	STD	Foxp2 padlock, GII229, use with XC2036
XCA2537	/5phos/accagctctgaagtaagcacagtGATCGTCGGACTGTAGAACTCTGAACCTGTCGAGATTACCCTggatgggagatcaagtggtgac	4nmU	STD	Foxp2 padlock, GII229, use with XC2037
XCA2538	/5phos/gaatacccagcacgaagatggcGATCGTCGGACTGTAGAACTCTGAACCTGTCGTCATAGTCCTccacagcaagagaacatttccca	4nmU	STD	Zfpm2 padlock, GII95, use with XC2038
XCA2539	/5phos/gcagccctgaagtcagctttgGATCGTCGGACTGTAGAACTCTGAACCTGTCGTCATAGTCCTtccgaatccagaaagtgaacgga	4nmU	STD	Zfpm2 padlock, GII95, use with XC2039
XCA2540	/5phos/cccaagatgcgacatcttcccGATCGTCGGACTGTAGAACTCTGAACCTGTCGTCATAGTCCTagggctaggagaatgctacca	4nmU	STD	Zfpm2 padlock, GII95, use with XC2040
XCA2541	/5phos/aatcccagcggtcccttagtgGATCGTCGGACTGTAGAACTCTGAACCTGTCGTCATAGTCCTacggaaagcctgttgatgtgaaa	4nmU	STD	Zfpm2 padlock, GII95, use with XC2041
XCA2542	/5phos/aaaccttcttaacccagccgcGATCGTCGGACTGTAGAACTCTGAACCTGTCGTCATAGTCCTcctaacactggccagacttccat	4nmU	STD	Zfpm2 padlock, GII95, use with XC2042
XCA2543	/5phos/cagactcgcctcatctccagtGATCGTCGGACTGTAGAACTCTGAACCTGTCGTCATAGTCCTaaagtctgagccctccagtcc	4nmU	STD	Zfpm2 padlock, GII95, use with XC2043
XCA2544	/5phos/gtgacctctcccagagccaaaGATCGTCGGACTGTAGAACTCTGAACCTGTCGTCATAGTCCTccacagacttgttggccagaa	4nmU	STD	Zfpm2 padlock, GII95, use with XC2044
XCA2545	/5phos/ccttccgatgcaaccactgccaGATCGTCGGACTGTAGAACTCTGAACCTGTCGTCATAGTCCTtctcgcatctcactcaagccg	4nmU	STD	Zfpm2 padlock, GII95, use with XC2045
XCA2546	/5phos/gcaagctgccatggcttctatGATCGTCGGACTGTAGAACTCTGAACCTGTCGTCATAGTCCTactcgattcagctgcttcctca	4nmU	STD	Zfpm2 padlock, GII95, use with XC2046
XCA2547	/5phos/ggccaactttggtgcaccacaGATCGTCGGACTGTAGAACTCTGAACCTGTCGTCATAGTCCTactgcattgtgtacagcaaaggg	4nmU	STD	Zfpm2 padlock, GII95, use with XC2047
XCA2548	/5phos/gacagccattcagacaaaccaggGATCGTCGGACTGTAGAACTCTGAACCTGTCGTCATAGTCCTgagccagcagaatcagatggg	4nmU	STD	Zfpm2 padlock, GII95, use with XC2048
XCA2549	/5phos/atctccaaacgtggatccgccGATCGTCGGACTGTAGAACTCTGAACCTGTCGTCATAGTCCTcggcctctcatttgcttgctc	4nmU	STD	Zfpm2 padlock, GII95, use with XC2049
XCA2550	/5phos/tcaagggctgccaaataaagtgtGATCGTCGGACTGTAGAACTCTGAACCTGTCGACTTAGACCTaggactgtctgcagacatccttt	4nmU	STD	Hs3st4 padlock, GII311, use with XC2050
XCA2551	/5phos/tgcagtgtgaagtggattgaggGATCGTCGGACTGTAGAACTCTGAACCTGTCGACTTAGACCTttggcaagaacgctgctgctt	4nmU	STD	Hs3st4 padlock, GII311, use with XC2051
XCA2552	/5phos/gtgttttgagccctgaggttggGATCGTCGGACTGTAGAACTCTGAACCTGTCGACTTAGACCTcccagaacagggagatagcatct	4nmU	STD	Hs3st4 padlock, GII311, use with XC2052
XCA2553	/5phos/aggtgggtctctctcttcatgaGATCGTCGGACTGTAGAACTCTGAACCTGTCGACTTAGACCTgccttctatctgagagccatcca	4nmU	STD	Hs3st4 padlock, GII311, use with XC2053
XCA2554	/5phos/tcccacaaccctttgatttcctcGATCGTCGGACTGTAGAACTCTGAACCTGTCGACTTAGACCTgccttcccatcaaaggcctca	4nmU	STD	Hs3st4 padlock, GII311, use with XC2054
XCA2555	/5phos/atccaatgtcgtgggcttaggGATCGTCGGACTGTAGAACTCTGAACCTGTCGACTTAGACCTgccaacctgatccatcaggttac	4nmU	STD	Hs3st4 padlock, GII311, use with XC2055
XCA2556	/5phos/tgatggtgtggagggaaggctGATCGTCGGACTGTAGAACTCTGAACCTGTCGACTTAGACCTaggaagagggtgataagtgaggc	4nmU	STD	Hs3st4 padlock, GII311, use with XC2056
XCA2557	/5phos/cccaagatgtttgggcaagagcGATCGTCGGACTGTAGAACTCTGAACCTGTCGACTTAGACCTagaagccagaagacagcagcgc	4nmU	STD	Hs3st4 padlock, GII311, use with XC2057
XCA2558	/5phos/cctggagaactggctgcagtaGATCGTCGGACTGTAGAACTCTGAACCTGTCGACTTAGACCTcgcattgggatctatgctttgca	4nmU	STD	Hs3st4 padlock, GII311, use with XC2058
XCA2559	/5phos/gctgattgatgcctcttggagcGATCGTCGGACTGTAGAACTCTGAACCTGTCGACTTAGACCTcttcaaaaaccggaccctggg	4nmU	STD	Hs3st4 padlock, GII311, use with XC2059
XCA2560	/5phos/gcgcatccactctatggccaaGATCGTCGGACTGTAGAACTCTGAACCTGTCGACTTAGACCTtgtgacgaatgaggctcccaa	4nmU	STD	Hs3st4 padlock, GII311, use with XC2060
XCA2561	/5phos/cgtcacctacctgtgctacagcGATCGTCGGACTGTAGAACTCTGAACCTGTCGACTTAGACCTtcatgtgcaccctgtccctgtc	4nmU	STD	Hs3st4 padlock, GII311, use with XC2061
XCA2562	/5phos/acctgctggcaatggcgaacaGATCGTCGGACTGTAGAACTCTGAACCTGTCGCGTAGTCCCTccaggatgaaccttgcagcttta	4nmU	STD	Nrp1 padlock, GII79, use with XC2062
XCA2563	/5phos/gcagcgagcacaggaaaaagaGATCGTCGGACTGTAGAACTCTGAACCTGTCGCGTAGTCCCTtccacctttgcatcgctacct	4nmU	STD	Nrp1 padlock, GII79, use with XC2063
XCA2564	/5phos/gccatgccaggcttttctcagGATCGTCGGACTGTAGAACTCTGAACCTGTCGCGTAGTCCCTagctcggaagggcatccacgat	4nmU	STD	Nrp1 padlock, GII79, use with XC2064
XCA2565	/5phos/aggaagccaggcaatgtgcttGATCGTCGGACTGTAGAACTCTGAACCTGTCGCGTAGTCCCTgggaaggtgacaagaacatctcc	4nmU	STD	Nrp1 padlock, GII79, use with XC2065
XCA2566	/5phos/tcaggaccatacaggagatggcGATCGTCGGACTGTAGAACTCTGAACCTGTCGCGTAGTCCCTtgaccagcaagacagggccgat	4nmU	STD	Nrp1 padlock, GII79, use with XC2066
XCA2567	/5phos/atgagtgtgacgacgaccaggGATCGTCGGACTGTAGAACTCTGAACCTGTCGCGTAGTCCCTacacccaatgggaacccagtgg	4nmU	STD	Nrp1 padlock, GII79, use with XC2067
XCA2568	/5phos/atgacacacctgagcttcggaGATCGTCGGACTGTAGAACTCTGAACCTGTCGCGTAGTCCCTtcgttcgaaggcaacaacaact	4nmU	STD	Nrp1 padlock, GII79, use with XC2068
XCA2569	/5phos/gggtgccatttccaaggaaaccGATCGTCGGACTGTAGAACTCTGAACCTGTCGCGTAGTCCCTtcgttactgctgtagggacaca	4nmU	STD	Nrp1 padlock, GII79, use with XC2069
XCA2570	/5phos/cgctcctcttcaggcgttctaGATCGTCGGACTGTAGAACTCTGAACCTGTCGCGTAGTCCCTcagaaaactcctggccggatc	4nmU	STD	Nrp1 padlock, GII79, use with XC2070
XCA2571	/5phos/atcttcaagagagggcccgaaGATCGTCGGACTGTAGAACTCTGAACCTGTCGCGTAGTCCCTcagggttttccatccgctatgaa	4nmU	STD	Nrp1 padlock, GII79, use with XC2071
XCA2572	/5phos/aatcgtgttctcctgcggctgGATCGTCGGACTGTAGAACTCTGAACCTGTCGCGTAGTCCCTttgctggtttttcgtccgcgc	4nmU	STD	Nrp1 padlock, GII79, use with XC2072
XCA2573	/5phos/gcagtggctcctggaagaggaaGATCGTCGGACTGTAGAACTCTGAACCTGTCGCGTAGTCCCTttcttcctgagacatggcccgg	4nmU	STD	Nrp1 padlock, GII79, use with XC2073
XCA2574	/5phos/ggctgtgccattgtgccagaaGATCGTCGGACTGTAGAACTCTGAACCTGTCGTAATCTCCCTggatgtccctgaaatggacaca	4nmU	STD	Tle4 padlock, GII58, use with XC2074
XCA2575	/5phos/agaggagggtttgcagagcccaGATCGTCGGACTGTAGAACTCTGAACCTGTCGTAATCTCCCTctttcccacacaaaggccagc	4nmU	STD	Tle4 padlock, GII58, use with XC2075
XCA2576	/5phos/tgcttgcctaccgctgtgcaaGATCGTCGGACTGTAGAACTCTGAACCTGTCGTAATCTCCCTggagctgtaggtacaggaggac	4nmU	STD	Tle4 padlock, GII58, use with XC2076
XCA2577	/5phos/gcacacagatggagccagctgtGATCGTCGGACTGTAGAACTCTGAACCTGTCGTAATCTCCCTtctggtgaggcaattccaggg	4nmU	STD	Tle4 padlock, GII58, use with XC2077
XCA2578	/5phos/gaagccagcacactgtccatcGATCGTCGGACTGTAGAACTCTGAACCTGTCGTAATCTCCCTtcgcaccttaattgttggaggg	4nmU	STD	Tle4 padlock, GII58, use with XC2078
XCA2579	/5phos/tactcctttcacgtcagtgccgGATCGTCGGACTGTAGAACTCTGAACCTGTCGTAATCTCCCTattccaggaggaaaaccagca	4nmU	STD	Tle4 padlock, GII58, use with XC2079
XCA2580	/5phos/tgcgagtgccagcaatacctcGATCGTCGGACTGTAGAACTCTGAACCTGTCGTAATCTCCCTgggatttgatccacaccatcaca	4nmU	STD	Tle4 padlock, GII58, use with XC2080
XCA2581	/5phos/gcactaggaggtcagtctcaccGATCGTCGGACTGTAGAACTCTGAACCTGTCGTAATCTCCCTaggacttctggccctctccagt	4nmU	STD	Tle4 padlock, GII58, use with XC2081
XCA2582	/5phos/caccacacccttcagggcttcaGATCGTCGGACTGTAGAACTCTGAACCTGTCGTAATCTCCCTatggtctgcctgtgcctctga	4nmU	STD	Tle4 padlock, GII58, use with XC2082
XCA2583	/5phos/aagtggtgcaggctgtggaacGATCGTCGGACTGTAGAACTCTGAACCTGTCGTAATCTCCCTtgtcccaagagcaccagcaac	4nmU	STD	Tle4 padlock, GII58, use with XC2083
XCA2584	/5phos/cctgagcaagatgtacccgcaGATCGTCGGACTGTAGAACTCTGAACCTGTCGTAATCTCCCTaagcggcgtggatgattcgcga	4nmU	STD	Tle4 padlock, GII58, use with XC2084
XCA2585	/5phos/tgttagagctgttccgagcggGATCGTCGGACTGTAGAACTCTGAACCTGTCGTAATCTCCCTagtcacctacacagagcgcgt	4nmU	STD	Tle4 padlock, GII58, use with XC2085
XCA2586	/5phos/ccctgtgcctggagttacagaGATCGTCGGACTGTAGAACTCTGAACCTGTCGACGCTTACCTggtcagaacaaggcgtcagatg	4nmU	STD	Cplx3 padlock, GII218, use with XC2086
XCA2587	/5phos/accctgcttacaggaacaggcGATCGTCGGACTGTAGAACTCTGAACCTGTCGACGCTTACCTcatcttgcctcaacttcccaagt	4nmU	STD	Cplx3 padlock, GII218, use with XC2087
XCA2588	/5phos/acctggtggtgaagacagtgtGATCGTCGGACTGTAGAACTCTGAACCTGTCGACGCTTACCTgcagtcatgctacactgagtgag	4nmU	STD	Cplx3 padlock, GII218, use with XC2088
XCA2589	/5phos/tgctctgcatccctgagcctaGATCGTCGGACTGTAGAACTCTGAACCTGTCGACGCTTACCTcattgtgctccaacctggctc	4nmU	STD	Cplx3 padlock, GII218, use with XC2089
XCA2590	/5phos/ccatctggatggagaggtacacgGATCGTCGGACTGTAGAACTCTGAACCTGTCGACGCTTACCTaagagtgaggagggtgtggcag	4nmU	STD	Cplx3 padlock, GII218, use with XC2090
XCA2591	/5phos/gggagctgagcaatgctgtgtGATCGTCGGACTGTAGAACTCTGAACCTGTCGACGCTTACCTacagctgccactgtgggttct	4nmU	STD	Cplx3 padlock, GII218, use with XC2091
XCA2592	/5phos/acagacacacgtctcctgggctGATCGTCGGACTGTAGAACTCTGAACCTGTCGACGCTTACCTcacagatgcatcctggcacac	4nmU	STD	Cplx3 padlock, GII218, use with XC2092
XCA2593	/5phos/gtccagctctagctctggtctGATCGTCGGACTGTAGAACTCTGAACCTGTCGACGCTTACCTtagcctgagccgtctcgtccat	4nmU	STD	Cplx3 padlock, GII218, use with XC2093
XCA2594	/5phos/gctggtccacatgagggctaaGATCGTCGGACTGTAGAACTCTGAACCTGTCGACGCTTACCTtctcctctaggatggccagagg	4nmU	STD	Cplx3 padlock, GII218, use with XC2094
XCA2595	/5phos/ataaggcctctgtgctcgggcaGATCGTCGGACTGTAGAACTCTGAACCTGTCGACGCTTACCTaggatacggaggaagaggagg	4nmU	STD	Cplx3 padlock, GII218, use with XC2095
XCA2596	/5phos/ggccacactgcgaagtcacttGATCGTCGGACTGTAGAACTCTGAACCTGTCGACGCTTACCTtcacacagaggaaggcagagcg	4nmU	STD	Cplx3 padlock, GII218, use with XC2096
XCA2597	/5phos/ctgaagaacctcacagggagcGATCGTCGGACTGTAGAACTCTGAACCTGTCGACGCTTACCTaagtccatggtgggtggccaa	4nmU	STD	Cplx3 padlock, GII218, use with XC2097
XCA2598	/5phos/ccaggaagtgcttgctgcttcGATCGTCGGACTGTAGAACTCTGAACCTGTCGTGGATTCCCTctcagggtaaggtccgattccta	4nmU	STD	Ccn2 padlock, GII179, use with XC2098
XCA2599	/5phos/cagcttgtggcaagtaagtttgcGATCGTCGGACTGTAGAACTCTGAACCTGTCGTGGATTCCCTagagccttgtctgttagactgga	4nmU	STD	Ccn2 padlock, GII179, use with XC2099
XCA2600	/5phos/agatgaggctgagtccagctgGATCGTCGGACTGTAGAACTCTGAACCTGTCGTGGATTCCCTgctgagcatgtgtcctccact	4nmU	STD	Ccn2 padlock, GII179, use with XC2100
XCA2601	/5phos/agccaggaagtaagggacacgGATCGTCGGACTGTAGAACTCTGAACCTGTCGTGGATTCCCTagatgtacggagacatggcgtaa	4nmU	STD	Ccn2 padlock, GII179, use with XC2101
XCA2602	/5phos/ccactctgccagtggagttcaGATCGTCGGACTGTAGAACTCTGAACCTGTCGTGGATTCCCTtgctgcacaccgcacagaacca	4nmU	STD	Ccn2 padlock, GII179, use with XC2102
XCA2603	/5phos/gcaccagtgtgaagacatacaggGATCGTCGGACTGTAGAACTCTGAACCTGTCGTGGATTCCCTtgtcaagtttgagctttctggct	4nmU	STD	Ccn2 padlock, GII179, use with XC2103
XCA2604	/5phos/aagaagggcaaaaagtgcatccgGATCGTCGGACTGTAGAACTCTGAACCTGTCGTGGATTCCCTaagctgacctggaggaaaacatt	4nmU	STD	Ccn2 padlock, GII179, use with XC2104
XCA2605	/5phos/cgcctgttctaagacctgtggGATCGTCGGACTGTAGAACTCTGAACCTGTCGTGGATTCCCTtggtccagaccacagagtggag	4nmU	STD	Ccn2 padlock, GII179, use with XC2105
XCA2606	/5phos/agacccaactatgatgcgagcGATCGTCGGACTGTAGAACTCTGAACCTGTCGTGGATTCCCTactggaagacacatttggccc	4nmU	STD	Ccn2 padlock, GII179, use with XC2106
XCA2607	/5phos/atgctgcgaggagtgggtgtgtGATCGTCGGACTGTAGAACTCTGAACCTGTCGTGGATTCCCTaagggtcaagctgcctgggaa	4nmU	STD	Ccn2 padlock, GII179, use with XC2107
XCA2608	/5phos/aataccaatgcacttgcctggaGATCGTCGGACTGTAGAACTCTGAACCTGTCGTGGATTCCCTagtccttccaaagcagctgca	4nmU	STD	Ccn2 padlock, GII179, use with XC2108
XCA2609	/5phos/agactcagccagatccactccGATCGTCGGACTGTAGAACTCTGAACCTGTCGTGGATTCCCTtcacacagctcttctctccaaga	4nmU	STD	Ccn2 padlock, GII179, use with XC2109
XCA2610	/5phos/accatcacgaggtgtacctctGATCGTCGGACTGTAGAACTCTGAACCTGTCGTTCTAGGCCTgccagctctcttccttgttgaca	4nmU	STD	Svil padlock, GII182, use with XC2110
XCA2611	/5phos/tgcccatggaagggaacttgcGATCGTCGGACTGTAGAACTCTGAACCTGTCGTTCTAGGCCTactgtattgtgtgcgaggagagg	4nmU	STD	Svil padlock, GII182, use with XC2111
XCA2612	/5phos/atgtgacacggatggtggcgaGATCGTCGGACTGTAGAACTCTGAACCTGTCGTTCTAGGCCTagggccgacgtcaagccttatg	4nmU	STD	Svil padlock, GII182, use with XC2112
XCA2613	/5phos/gccctacaagaagctcatgctGATCGTCGGACTGTAGAACTCTGAACCTGTCGTTCTAGGCCTaaactccaacaacagcgcgat	4nmU	STD	Svil padlock, GII182, use with XC2113
XCA2614	/5phos/cacggtcactggcaaatctgtGATCGTCGGACTGTAGAACTCTGAACCTGTCGTTCTAGGCCTgctgggatacaggaaacggttct	4nmU	STD	Svil padlock, GII182, use with XC2114
XCA2615	/5phos/ttgtgccatgtttgcttctggaGATCGTCGGACTGTAGAACTCTGAACCTGTCGTTCTAGGCCTgcagagaagctcttcaagaaccc	4nmU	STD	Svil padlock, GII182, use with XC2115
XCA2616	/5phos/gagcacagtgggagcaaaggaGATCGTCGGACTGTAGAACTCTGAACCTGTCGTTCTAGGCCTcaagcttggcggcctttggta	4nmU	STD	Svil padlock, GII182, use with XC2116
XCA2617	/5phos/cactgtagctagaagcagtgtgcGATCGTCGGACTGTAGAACTCTGAACCTGTCGTTCTAGGCCTtaacggcgagacttcctagccc	4nmU	STD	Svil padlock, GII182, use with XC2117
XCA2618	/5phos/cccgctctctgtcagattacacaGATCGTCGGACTGTAGAACTCTGAACCTGTCGTTCTAGGCCTccaaagaagcgcaaggttctgg	4nmU	STD	Svil padlock, GII182, use with XC2118
XCA2619	/5phos/ctcattgcagccaagccagagGATCGTCGGACTGTAGAACTCTGAACCTGTCGTTCTAGGCCTggtcaccagcaaagcagtgag	4nmU	STD	Svil padlock, GII182, use with XC2119
XCA2620	/5phos/attcccggcactccaggacagaGATCGTCGGACTGTAGAACTCTGAACCTGTCGTTCTAGGCCTaagaacagagcaaggatgcca	4nmU	STD	Svil padlock, GII182, use with XC2120
XCA2621	/5phos/gagctgcacagggctagtgactGATCGTCGGACTGTAGAACTCTGAACCTGTCGTTCTAGGCCTactcccagcccatcctgttgca	4nmU	STD	Svil padlock, GII182, use with XC2121
XCA2622	/5phos/tgcccagcacatatgtctttccGATCGTCGGACTGTAGAACTCTGAACCTGTCGAGGTACTCCTggacatttccaacttgctgcc	4nmU	STD	Fbxl7 padlock, GII119, use with XC2122
XCA2623	/5phos/gggacaggtgccgtggttctttGATCGTCGGACTGTAGAACTCTGAACCTGTCGAGGTACTCCTacatctgtcctgcagccatcg	4nmU	STD	Fbxl7 padlock, GII119, use with XC2123
XCA2624	/5phos/atggtgggctgggcttctgaaGATCGTCGGACTGTAGAACTCTGAACCTGTCGAGGTACTCCTccgagaaccagcacaactgta	4nmU	STD	Fbxl7 padlock, GII119, use with XC2124
XCA2625	/5phos/gccttcggcccattttcaaacGATCGTCGGACTGTAGAACTCTGAACCTGTCGAGGTACTCCTgagcccagaggtgagggatta	4nmU	STD	Fbxl7 padlock, GII119, use with XC2125
XCA2626	/5phos/cacgcctaaatcccacaccaaGATCGTCGGACTGTAGAACTCTGAACCTGTCGAGGTACTCCTctatctgatgggcgtaagccc	4nmU	STD	Fbxl7 padlock, GII119, use with XC2126
XCA2627	/5phos/cgctgtgtcattgagcataccaGATCGTCGGACTGTAGAACTCTGAACCTGTCGAGGTACTCCTtttgtgaagcgccattgcaag	4nmU	STD	Fbxl7 padlock, GII119, use with XC2127
XCA2628	/5phos/aggtacctcagcatcgcccactGATCGTCGGACTGTAGAACTCTGAACCTGTCGAGGTACTCCTgctaaactggagtcccgcttg	4nmU	STD	Fbxl7 padlock, GII119, use with XC2128
XCA2629	/5phos/gcagctcactcacctctatctgcGATCGTCGGACTGTAGAACTCTGAACCTGTCGAGGTACTCCTacaccatcgcagctcactgcac	4nmU	STD	Fbxl7 padlock, GII119, use with XC2129
XCA2630	/5phos/agcatctggatgtgtcagggtGATCGTCGGACTGTAGAACTCTGAACCTGTCGAGGTACTCCTtgtcactctgtcccaacctgg	4nmU	STD	Fbxl7 padlock, GII119, use with XC2130
XCA2631	/5phos/tactgacccgcaggctttgccaGATCGTCGGACTGTAGAACTCTGAACCTGTCGAGGTACTCCTatgtggaccgtgccctgaaag	4nmU	STD	Fbxl7 padlock, GII119, use with XC2131
XCA2632	/5phos/ggagacagtggctatggttcacGATCGTCGGACTGTAGAACTCTGAACCTGTCGAGGTACTCCTcatcttcatcctccatcaccgg	4nmU	STD	Fbxl7 padlock, GII119, use with XC2132
XCA2633	/5phos/tccgacgtgagttcaagcacaGATCGTCGGACTGTAGAACTCTGAACCTGTCGAGGTACTCCTaaaggcagctcaagcgtctca	4nmU	STD	Fbxl7 padlock, GII119, use with XC2133
XCA2634	/5phos/ccaagacaatccgggaagcggaGATCGTCGGACTGTAGAACTCTGAACCTGTCGAGCAGACCCTacattgtgcagcagttaagccc	4nmU	STD	Inpp4b padlock, GII141, use with XC2134
XCA2635	/5phos/cctgagagacgagcatcaactgcGATCGTCGGACTGTAGAACTCTGAACCTGTCGAGCAGACCCTgacactggaacagtgctccat	4nmU	STD	Inpp4b padlock, GII141, use with XC2135
XCA2636	/5phos/ggccagttgcttcatgtgtatccGATCGTCGGACTGTAGAACTCTGAACCTGTCGAGCAGACCCTcgctcccactgcagattaaagaa	4nmU	STD	Inpp4b padlock, GII141, use with XC2136
XCA2637	/5phos/acagcagcttcatacagtgggcGATCGTCGGACTGTAGAACTCTGAACCTGTCGAGCAGACCCTtttgcatgaccctggcttcct	4nmU	STD	Inpp4b padlock, GII141, use with XC2137
XCA2638	/5phos/gaaggagtgcatgggagaagtgGATCGTCGGACTGTAGAACTCTGAACCTGTCGAGCAGACCCTtgcacccactcatccttacctt	4nmU	STD	Inpp4b padlock, GII141, use with XC2138
XCA2639	/5phos/accctctcctaatgtcagcacaGATCGTCGGACTGTAGAACTCTGAACCTGTCGAGCAGACCCTcaggaggcatccttaagaagcc	4nmU	STD	Inpp4b padlock, GII141, use with XC2139
XCA2640	/5phos/gcgttctccagacagcctgaaGATCGTCGGACTGTAGAACTCTGAACCTGTCGAGCAGACCCTtgctgctaacctctgccagcca	4nmU	STD	Inpp4b padlock, GII141, use with XC2140
XCA2641	/5phos/gatgtgcagggacaaaagtgtgcGATCGTCGGACTGTAGAACTCTGAACCTGTCGAGCAGACCCTgacaccgaccacatcacaaca	4nmU	STD	Inpp4b padlock, GII141, use with XC2141
XCA2642	/5phos/ccctgagcctgagaacctcagaGATCGTCGGACTGTAGAACTCTGAACCTGTCGAGCAGACCCTagtccaaggagcagctgctgt	4nmU	STD	Inpp4b padlock, GII141, use with XC2142
XCA2643	/5phos/cctgacgaggtactccagcacaGATCGTCGGACTGTAGAACTCTGAACCTGTCGAGCAGACCCTtaatccacccggtggagcagac	4nmU	STD	Inpp4b padlock, GII141, use with XC2143
XCA2644	/5phos/gctcaggcaaatgaccctgagGATCGTCGGACTGTAGAACTCTGAACCTGTCGAGCAGACCCTggccagcattttcttcctgca	4nmU	STD	Inpp4b padlock, GII141, use with XC2144
XCA2645	/5phos/tacagcttctgcttgggcgcaGATCGTCGGACTGTAGAACTCTGAACCTGTCGAGCAGACCCTgctcgccgctataaatagcaggt	4nmU	STD	Inpp4b padlock, GII141, use with XC2145
XCA2646	/5phos/ggaggagtatgcggaccttaccGATCGTCGGACTGTAGAACTCTGAACCTGTCGCCGATGCCCTgcccatgctatgtatccgggtat	4nmU	STD	Car3 padlock, GII112, use with XC2146
XCA2647	/5phos/ccgcagtgccttttgacatgaGATCGTCGGACTGTAGAACTCTGAACCTGTCGCCGATGCCCTaggagaagcagtcacatgcaa	4nmU	STD	Car3 padlock, GII112, use with XC2147
XCA2648	/5phos/ccaagctgtccgacaacacctGATCGTCGGACTGTAGAACTCTGAACCTGTCGCCGATGCCCTtctcctcctggtgctccctact	4nmU	STD	Car3 padlock, GII112, use with XC2148
XCA2649	/5phos/tgccctcttcgggcaagaaacGATCGTCGGACTGTAGAACTCTGAACCTGTCGCCGATGCCCTtccttcaagtaaggctctgagct	4nmU	STD	Car3 padlock, GII112, use with XC2149
XCA2650	/5phos/aagctgcgcagcctcttctccaGATCGTCGGACTGTAGAACTCTGAACCTGTCGCCGATGCCCTtgtgagctcagaccagatggcc	4nmU	STD	Car3 padlock, GII112, use with XC2150
XCA2651	/5phos/tatcacggctccttcaccacgGATCGTCGGACTGTAGAACTCTGAACCTGTCGCCGATGCCCTtgcttgccgggactattggacc	4nmU	STD	Car3 padlock, GII112, use with XC2151
XCA2652	/5phos/taggacgggagaaaggcgagtGATCGTCGGACTGTAGAACTCTGAACCTGTCGCCGATGCCCTtgtggttggcattttcctgaaga	4nmU	STD	Car3 padlock, GII112, use with XC2152
XCA2653	/5phos/agcttcacctggttcactggaGATCGTCGGACTGTAGAACTCTGAACCTGTCGCCGATGCCCTggacggagtaaaatacgctgctg	4nmU	STD	Car3 padlock, GII112, use with XC2153
XCA2654	/5phos/tcctgaacaatgggaagacctgcGATCGTCGGACTGTAGAACTCTGAACCTGTCGCCGATGCCCTaccctggctctgctaagacca	4nmU	STD	Car3 padlock, GII112, use with XC2154
XCA2655	/5phos/ccaggctacatggtcaagaagcGATCGTCGGACTGTAGAACTCTGAACCTGTCGTGGCAGGCCTgccctcttcctttacagcctc	4nmU	STD	Otof padlock, GII75, use with XC2155
XCA2656	/5phos/gggctatcgagctggacctgaaGATCGTCGGACTGTAGAACTCTGAACCTGTCGTGGCAGGCCTttctcggctgacgacttcctgg	4nmU	STD	Otof padlock, GII75, use with XC2156
XCA2657	/5phos/gcctctgtaaagagggcaaagtGATCGTCGGACTGTAGAACTCTGAACCTGTCGTGGCAGGCCTaagcccagccagatcctgacac	4nmU	STD	Otof padlock, GII75, use with XC2157
XCA2658	/5phos/gcaagacgggagatgatgaggGATCGTCGGACTGTAGAACTCTGAACCTGTCGTGGCAGGCCTacaccttcaacctgttgaggg	4nmU	STD	Otof padlock, GII75, use with XC2158
XCA2659	/5phos/aggagccagttaagaagctggaGATCGTCGGACTGTAGAACTCTGAACCTGTCGTGGCAGGCCTggttgtagtaagcatggagcctg	4nmU	STD	Otof padlock, GII75, use with XC2159
XCA2660	/5phos/gcagattgggccatcagggaaGATCGTCGGACTGTAGAACTCTGAACCTGTCGTGGCAGGCCTtactggctgccttcgagctgct	4nmU	STD	Otof padlock, GII75, use with XC2160
XCA2661	/5phos/gaagcaagccttccagctccgaGATCGTCGGACTGTAGAACTCTGAACCTGTCGTGGCAGGCCTcccatcagcctagtctacaccaa	4nmU	STD	Otof padlock, GII75, use with XC2161
XCA2662	/5phos/aagagctggtggcctgaccagaGATCGTCGGACTGTAGAACTCTGAACCTGTCGTGGCAGGCCTgcgcaagccctgcatctatatc	4nmU	STD	Otof padlock, GII75, use with XC2162
XCA2663	/5phos/tccgggactctgacaaggtcaGATCGTCGGACTGTAGAACTCTGAACCTGTCGTGGCAGGCCTgcaaacgcatgaaggtgcaga	4nmU	STD	Otof padlock, GII75, use with XC2163
XCA2664	/5phos/accctggtgggttccttcaaaGATCGTCGGACTGTAGAACTCTGAACCTGTCGTGGCAGGCCTtaagaacctgcttcggagcggc	4nmU	STD	Otof padlock, GII75, use with XC2164
XCA2665	/5phos/atggcgagcacaaagcgggaaGATCGTCGGACTGTAGAACTCTGAACCTGTCGTGGCAGGCCTagaagaccaagggaggcagag	4nmU	STD	Otof padlock, GII75, use with XC2165
XCA2666	/5phos/tgtctcagagctccgaggcaaGATCGTCGGACTGTAGAACTCTGAACCTGTCGTGGCAGGCCTgccctgattgttcacctcaagac	4nmU	STD	Otof padlock, GII75, use with XC2166
XCA2667	/5phos/tgtgccatcccaaatcgtcctGATCGTCGGACTGTAGAACTCTGAACCTGTCGGCATGCGCCTgtcattgttcctggtcgtgga	4nmU	STD	Hgf padlock, GII298, use with XC2167
XCA2668	/5phos/tggtggcccactcatttgtgaGATCGTCGGACTGTAGAACTCTGAACCTGTCGGCATGCGCCTtcaggaccatgtgagggagatta	4nmU	STD	Hgf padlock, GII298, use with XC2168
XCA2669	/5phos/actgaagcttgctcgacctgcGATCGTCGGACTGTAGAACTCTGAACCTGTCGGCATGCGCCTcctgaaggctcagacttggtttt	4nmU	STD	Hgf padlock, GII298, use with XC2169
XCA2670	/5phos/agagaggcgaggagaagcgcaaGATCGTCGGACTGTAGAACTCTGAACCTGTCGGCATGCGCCTgcttggcatccacgatgttcatg	4nmU	STD	Hgf padlock, GII298, use with XC2170
XCA2671	/5phos/ttcccaagtgtgacgtgtcaaGATCGTCGGACTGTAGAACTCTGAACCTGTCGGCATGCGCCTccgagttggctactgctctcaaa	4nmU	STD	Hgf padlock, GII298, use with XC2171
XCA2672	/5phos/gggattcgcagtaccctcacaGATCGTCGGACTGTAGAACTCTGAACCTGTCGGCATGCGCCTatggaattccctgtcagcgtt	4nmU	STD	Hgf padlock, GII298, use with XC2172
XCA2673	/5phos/catggtgctacactcttgacccGATCGTCGGACTGTAGAACTCTGAACCTGTCGGCATGCGCCTaatcctgatggcaagccgaggc	4nmU	STD	Hgf padlock, GII298, use with XC2173
XCA2674	/5phos/agacttgtcagcgctgggaccaGATCGTCGGACTGTAGAACTCTGAACCTGTCGGCATGCGCCTcatggatcacacagaatcaggca	4nmU	STD	Hgf padlock, GII298, use with XC2174
XCA2675	/5phos/cccatgaacacagctttttgccGATCGTCGGACTGTAGAACTCTGAACCTGTCGGCATGCGCCTccagccttggaattccatgatcc	4nmU	STD	Hgf padlock, GII298, use with XC2175
XCA2676	/5phos/acctcctcctgcttcatgtcgGATCGTCGGACTGTAGAACTCTGAACCTGTCGGCATGCGCCTttgctgcagcatgtcctcctgc	4nmU	STD	Hgf padlock, GII298, use with XC2176
XCA2677	/5phos/tgctcgaactgcaagcatgatGATCGTCGGACTGTAGAACTCTGAACCTGTCGGCATGCGCCTtctcctgcagagggatcagtc	4nmU	STD	Hgf padlock, GII298, use with XC2177
XCA2678	/5phos/ggagccacaaggatctggagctGATCGTCGGACTGTAGAACTCTGAACCTGTCGGCATGCGCCTcctcccttccctactcggata	4nmU	STD	Hgf padlock, GII298, use with XC2178
XCA2679	/5phos/tgagcgcccagaagagcgtgatGATCGTCGGACTGTAGAACTCTGAACCTGTCGGATTCGACCTtttaatcccagcctgtcaccg	4nmU	STD	Fezf2 padlock, GII299, use with XC2179
XCA2680	/5phos/cgtggctcccacctttgtacaGATCGTCGGACTGTAGAACTCTGAACCTGTCGGATTCGACCTtcctcgatgaccggcacaaacg	4nmU	STD	Fezf2 padlock, GII299, use with XC2180
XCA2681	/5phos/ctgtaccaacccaagcagatctcGATCGTCGGACTGTAGAACTCTGAACCTGTCGGATTCGACCTtgccttgtccgttcttcctgcc	4nmU	STD	Fezf2 padlock, GII299, use with XC2181
XCA2682	/5phos/atctgaccttccacatgcacacGATCGTCGGACTGTAGAACTCTGAACCTGTCGGATTCGACCTaggccttccatcaggtctaca	4nmU	STD	Fezf2 padlock, GII299, use with XC2182
XCA2683	/5phos/tggcaaaggctttcaccaaaaagGATCGTCGGACTGTAGAACTCTGAACCTGTCGGATTCGACCTgcccttcgtctgcgagttttg	4nmU	STD	Fezf2 padlock, GII299, use with XC2183
XCA2684	/5phos/aacacgcacatccgcatccacGATCGTCGGACTGTAGAACTCTGAACCTGTCGGATTCGACCTttcaatcgcagctccacgctc	4nmU	STD	Fezf2 padlock, GII299, use with XC2184
XCA2685	/5phos/tctgtggcaaaggcttccgccaGATCGTCGGACTGTAGAACTCTGAACCTGTCGGATTCGACCTagctagaccgtttgtgtgcaaag	4nmU	STD	Fezf2 padlock, GII299, use with XC2185
XCA2686	/5phos/actcggccttgacagctgaacGATCGTCGGACTGTAGAACTCTGAACCTGTCGGATTCGACCTtggagcaggtgctgaaggaga	4nmU	STD	Fezf2 padlock, GII299, use with XC2186
XCA2687	/5phos/ttacccaccttcggagctcctGATCGTCGGACTGTAGAACTCTGAACCTGTCGGATTCGACCTtcaactacctggactccaccgc	4nmU	STD	Fezf2 padlock, GII299, use with XC2187
XCA2688	/5phos/agttctggaagagcagcctccGATCGTCGGACTGTAGAACTCTGAACCTGTCGGATTCGACCTagacgctgctcagttactcgg	4nmU	STD	Fezf2 padlock, GII299, use with XC2188
XCA2689	/5phos/gctgccctgtatgatccctctGATCGTCGGACTGTAGAACTCTGAACCTGTCGGATTCGACCTaactgctcaacctctgctcgcc	4nmU	STD	Fezf2 padlock, GII299, use with XC2189
XCA2690	/5phos/tggctcggaacgcatctccttGATCGTCGGACTGTAGAACTCTGAACCTGTCGGATTCGACCTtgacagaagagacacgctgca	4nmU	STD	Fezf2 padlock, GII299, use with XC2190

### Sheet: GII list
GII1	TTAAGTA
GII2	CAATTAT
GII3	AAGACTC
GII4	ACACAGG
GII5	TAGGCGG
GII6	CTACGCA
GII7	CGCTAGC
GII8	ACGGCCT
GII9	CCGTAAG
GII10	GTCGAAC
GII11	AGTTCGG
GII12	CTTCGTT
GII13	TGAAGAG
GII14	CTCGCGG
GII15	CAAGGAC
GII16	GGTGTCC
GII17	TGTGCGC
GII18	TCTCTCT
GII19	AGAGGTC
GII20	CTGCGAC
GII21	TTGAAGA
GII22	TCAAGGC
GII23	ATTCGGA
GII24	AGAATCT
GII25	ATTGCAT
GII26	CGATGCC
GII27	CGCTGTT
GII28	GGTCACG
GII29	ATACCAC
GII30	CTATGTG
GII31	GTTATAC
GII32	TGTCGAT
GII33	ATATAAT
GII34	ATACATA
GII35	ACGTTAT
GII36	AACTTAA
GII37	TAACGCG
GII38	AATAGGC
GII39	CTTGGCG
GII40	TGTAATT
GII41	CACCGAA
GII42	CGACCGT
GII43	GTAGGTT
GII44	TACAGTT
GII45	AAGATCA
GII46	GCCAGTC
GII47	TTCATAT
GII48	TTGACAC
GII49	AATATAT
GII50	GGATAGA
GII51	TTGCCGT
GII52	CAGTGGT
GII53	GAGGATA
GII54	AATCCAA
GII55	TAACCGA
GII56	GACCATC
GII57	AGTGGCT
GII58	TAATCTC
GII59	ATCACAG
GII60	GTCCAGA
GII61	AATGAGG
GII62	GCCGAGT
GII63	ACCGTAG
GII64	CTTCCGC
GII65	GGAGCTG
GII66	CCGTGCA
GII67	GCTTATT
GII68	TGCCGTA
GII69	CCACGTC
GII70	AATTGCA
GII71	CGCAGGA
GII72	GACTTGG
GII73	ACAACCA
GII74	AGACTTG
GII75	TGGCAGG
GII76	CAGGTTC
GII77	AACTAGT
GII78	CCAGTCC
GII79	CGTAGTC
GII80	CAATCGG
GII81	CTCTCAC
GII82	TATATCC
GII83	GCTCTGA
GII84	AACGCAC
GII85	ACGAATT
GII86	GGTACAT
GII87	ACATCAG
GII88	TAATTCA
GII89	AAGTATG
GII90	TCTCCTC
GII91	TACCACA
GII92	CTAGCTC
GII93	GTCTCTG
GII94	TCTAACA
GII95	TCATAGT
GII96	ATATTCG
GII97	GTGTCGC
GII98	TGCGTCG
GII99	CTGCTGA
GII100	TCTGCCG
GII101	TTGTTAG
GII102	GAATACT
GII103	CCATCTT
GII104	ATTAGTG
GII105	TACTCCG
GII106	AAGCAGA
GII107	GCAGAAG
GII108	GACGACG
GII109	CGAACTA
GII110	GGAGGCA
GII111	CTTAACC
GII112	CCGATGC
GII113	ACTATGG
GII114	TTAATGG
GII115	GGTTCTC
GII116	GTATATC
GII117	CACGAGA
GII118	TACGTGC
GII119	AGGTACT
GII120	GAGCTCG
GII121	AGGCTCC
GII122	TCGCGAA
GII123	GTTCCTA
GII124	CCGGCAC
GII125	CGGCCTC
GII126	CAGAAGG
GII127	TTCTTCC
GII128	ATGCCTG
GII129	GAACGGT
GII130	TAAGACC
GII131	GACTCAT
GII132	GTTCAAT
GII133	TAAGCAT
GII134	CCTACGA
GII135	CACATAC
GII136	CATAGCT
GII137	AGAACGC
GII138	TCTCAAG
GII139	GCACTAT
GII140	TATCTGG
GII141	AGCAGAC
GII142	ATCGATT
GII143	CACCTGT
GII144	ACCTCGC
GII145	CATGATT
GII146	AATACCG
GII147	TATACGT
GII148	CATGTAG
GII149	CTTGTGT
GII150	AGCGCGT
GII151	TATTGTG
GII152	CAGACAT
GII153	TTGTATT
GII154	AACACGA
GII155	TTCCGGC
GII156	AACCAAG
GII157	AGACGAA
GII158	CAATATA
GII159	GGCCTAA
GII160	TCTTCAT
GII161	ACAAGAT
GII162	TACTGGA
GII163	GAATGAA
GII164	CCACACT
GII165	CGTCATA
GII166	CTGTCTA
GII167	CGAGTGG
GII168	ATACTGT
GII169	CCACCAA
GII170	ACCAGCG
GII171	ACGAGGA
GII172	ACATGTA
GII173	GATGCCT
GII174	ACTACAC
GII175	ATAGGAG
GII176	GAAGCGC
GII177	CGTTCCA
GII178	CAGAGTA
GII179	TGGATTC
GII180	TAACATT
GII181	CGTCTAC
GII182	TTCTAGG
GII183	CTATTGC
GII184	GACAGCA
GII185	TCGATCG
GII186	ATATCGA
GII187	GTCATCG
GII188	TCCATTA
GII189	TTGCACC
GII190	ATAACTT
GII191	ACTCCGT
GII192	TAGAACT
GII193	TAGTCAA
GII194	GTGTTCA
GII195	CTTATTA
GII196	GAACTTA
GII197	GTCTGGT
GII198	GATCGAC
GII199	TAACTAC
GII200	TGGTCTG
GII201	ATCCGAT
GII202	AATTCTT
GII203	TGTTACC
GII204	TGATCCT
GII205	AATAATA
GII206	ACCGCTA
GII207	TTCAATC
GII208	ACTCGCC
GII209	CTGATCT
GII210	AGGACAA
GII211	ATTCTAG
GII212	ATAATAA
GII213	CGCCGCG
GII214	GTACTCC
GII215	AGATGGT
GII216	AACGTCT
GII217	TCTGTAC
GII218	ACGCTTA
GII219	CCAATAG
GII220	CATCTCA
GII221	CTGGATG
GII222	TTAGTCT
GII223	TCAGATA
GII224	TGGAGCA
GII225	GCGGTGG
GII226	GCCGTCA
GII227	CCTTGAC
GII228	TTGGTTA
GII229	AGATTAC
GII230	CTAACCG
GII231	ATTAAGT
GII232	ATCTCCT
GII233	TCCTAAC
GII234	ACATACC
GII235	AGAGACG
GII236	AACAACC
GII237	GCAACGT
GII238	TATAGAA
GII239	GTTGTTG
GII240	AGCAAGG
GII241	GGACAAC
GII242	TTCACCA
GII243	TGTATGA
GII244	AAGCGTT
GII245	ATTGACA
GII246	GAACCAG
GII247	CGCAACT
GII248	ATAAGCC
GII249	GCGCGCT
GII250	CAACAGC
GII251	ATGGTAC
GII252	AAGGAAT
GII253	TGAGTAA
GII254	CTCTACA
GII255	CTACAAG
GII256	CGCTTAG
GII257	AGTGTTA
GII258	CATTACG
GII259	ATGTGAA
GII260	CATCCTG
GII261	ACGCAAC
GII262	ATGAACG
GII263	ACTGATC
GII264	TTATGAC
GII265	TAATAAG
GII266	TACGGAG
GII267	TAAGTTG
GII268	TCGGAGC
GII269	TCGTTGA
GII270	AAGTTGC
GII271	ATAGAGC
GII272	CTAAGGT
GII273	AACTGTC
GII274	AAGAGAG
GII275	CAAGCCA
GII276	ATCCTCA
GII277	AGTCAGC
GII278	TGCTTGT
GII279	TAGTGCC
GII280	AACATTG
GII281	TATGCTA
GII282	CGTATCG
GII283	GTAGCAA
GII284	GAGATGT
GII285	GCTAAGC
GII286	GTGGACT
GII287	AATCACT
GII288	AATTAAC
GII289	TCCTGCT
GII290	GTGAGAT
GII291	CGTTAAT
GII292	GTTACGG
GII293	TCAACTG
GII294	TCTGGTT
GII295	AGCTATA
GII296	GCCACAA
GII297	ACAGTGA
GII298	GCATGCG
GII299	GATTCGA
GII300	AATCTTC
GII301	TTCCTTG
GII302	TGCGAAT
GII303	CTCGTAA
GII304	ACTGGAA
GII305	GCTAGAG
GII306	GCGCATG
GII307	ATCATGC
GII308	CCTAATG
GII309	ACAATTC
GII310	CCGCCGG
GII311	ACTTAGA

### Sheet: Readout primers and probes
XC2758	/5Alex488N/AGTCAGCGTCGAGCACGCGGCACTTATTGCA	probes to visualize Slc17a7, gad1, Slc30
XC2785	/5Alex488N/CAGCGTCGAGCACGCGGCAC	XC2758 replacement with lower Tm, for visualizing Slc17a7
XC2759	/5Alex532N/TGAGTAGAGTTGACTAAGAGCCGTTAGATGCC	probes to visualize Slc17a7, gad1, Slc30
XC2760	/5Alex647N/TCGCTGTACTAATAGTTGTCGACAGATCGTCA	probes to visualize Slc17a7, gad1, Slc30
YS221	/5Alex594N/GATCGTCGGACTGTAGAACTCTGAACCTGTCG	probes to visualize cdhs/pcdhs and/or m1 cell type markers or optimization experiments
YS220	GATCGTCGGACTGTAGAACTCTGAACCTGTCG	sequencing primer for cdh/pcdhs and/or m1 cell type markers or optimization experiments
XC92	/5TYE563/CCTCTATGATTACTGACTGCGTCTa	probe against JK100L2 padlock linker (to visualize barcodes in the Phusion concentration exp)
XC1178	/5Alex488N/ATCGTCGGACTGTAGAACTCTGAACCTGTCG	probe against gene padlock linker (to visualize genes in the Phusion concentration exp)
XC1283	CATTGCTATCTTCTTacacgacgctcttccgatct	Illumina seq primer for JK100L2 padlock
